# miRNA-Mediated Regulation of Gene Expression During Early Activation in Jurkat Cells

**DOI:** 10.1101/2025.06.15.659805

**Authors:** Pooja Mukherjee, Thyago Leal-Calvo, Lucas Ferguson, Jamie H. D. Cate

## Abstract

**Background:** T cell activation induces substantial changes in gene expression by rapidly increasing transcription and translation. Additionally, microRNAs play a crucial role in regulating protein expression in T cell physiology, adding a layer of complexity by fine-tuning protein levels. While various miRNAs have been implicated in T cell function, a systematic analysis of differentially expressed miRNAs during early T cell activation and identification of their mRNA targets remains mostly unknown.

**Results:** We investigated dynamic changes in global gene expression during early T cell activation using a multi-omics approach combining small RNA-seq, mRNA-seq and ribosome profiling. Our results show that most differential expression changes occur by 5 hours post-activation, with translational upregulation predominating over downregulation. From 5 to 12 hours, we observed modest transcriptional and translational reprogramming. We identified 9 miRNAs that are differentially expressed (DE) during early activation, with most changes occurring as early as 5 hours. We calculated translation efficiency (TE) and classified genes based on changes in both mRNA abundance and ribosome-protected fragments (RPFs). By integrating TE and miRNA expression data, we examined the relationship between TE group-specific regulation patterns and the number of miRNA binding sites. Interestingly, rather than observing a uniform downregulation of targets with 4 or more predicted DE miRNA binding sites, we found distinct regulatory patterns that varied with both activation time point and TE category.

**Conclusions:** Our data provide new insights into how genes associated with key events in T cell activation such as translation, cell proliferation, and immune signaling are regulated at both the transcriptional and translational levels. The observation that most regulatory changes occur within the first 5 hours post-activation highlights the rapid and coordinated nature of T cell responses. The differential patterns of target regulation, based on translation efficiency groups and miRNA binding site density, suggest a context-dependent role for miRNAs in shaping protein output. Future experiments will be required to functionally validate specific miRNA–target interactions and to explore their relevance in primary T cells *in vivo*. This study also lays the groundwork for identifying miRNA-based regulatory circuits for therapeutic modulation of T cell activity.

## Supplementary Tables for "miRNA-Mediated Regulation of Gene Expression During Early Activation in Jurkat Cells" (part 1 of 3)

### Sheet: SupplTableS1_5hvs0h_TE
GENCODE ID	Ensembl Gene ID	Gene Symbol (HUGO)	RPF log2FC	RPF adj. p-value	RNA log2FC	RNA adj. p-value	TE log2FC	TE adj. p-value	Regulation Type
ENSG00000000419.13	ENSG00000000419	DPM1	-0.126581	0.321373	-0.0267459	0.88912	-0.111295	0.639788	No change
ENSG00000000457.14	ENSG00000000457	SCYL3	-0.218511	0.33334	0.241406	0.15939	-0.52757	0.084482	No change
ENSG00000000460.17	ENSG00000000460	FIRRM	-0.742337	5.44224e-10	-0.685772	1.64699e-07	-0.0604617	0.822396	Forwarded
ENSG00000000938.13	ENSG00000000938	FGR	1.04232	0.0106625	-0.41152	0.14558	1.83079	0.00126508	Exclusive
ENSG00000001084.13	ENSG00000001084	GCLC	0.0509595	0.771965	0.359498	0.0017916	-0.324106	0.124465	Undetermined
ENSG00000001167.14	ENSG00000001167	NFYA	0.282385	0.0195091	0.198885	0.0393194	0.084082	0.652036	Forwarded
ENSG00000001461.17	ENSG00000001461	NIPAL3	-0.344318	0.0536963	-0.715814	1.20499e-08	0.348132	0.148334	Undetermined
ENSG00000001497.18	ENSG00000001497	LAS1L	-0.355168	0.0017399	0.0829413	0.553287	-0.46128	0.00443894	Exclusive
ENSG00000001561.7	ENSG00000001561	ENPP4	0.119938	0.509922	0.150861	0.290205	-0.0355033	0.914297	No change
ENSG00000001617.12	ENSG00000001617	SEMA3F	0.0254656	0.944969	-0.02842	0.939377	0.1198	0.923698	No change
ENSG00000001626.16	ENSG00000001626	CFTR	-0.231879	0.47241	0.0138303	0.971218	-0.596082	0.637968	No change
ENSG00000001629.10	ENSG00000001629	ANKIB1	0.167274	0.300943	0.369506	0.000673221	-0.206038	0.306104	Undetermined
ENSG00000001630.17	ENSG00000001630	CYP51A1	1.07033	7.28658e-16	1.02177	1.66319e-14	0.0416614	0.888912	Forwarded
ENSG00000001631.16	ENSG00000001631	KRIT1	-0.353958	0.189341	0.118474	0.565809	-0.587592	0.152562	No change
ENSG00000002016.18	ENSG00000002016	RAD52	0.01139	0.975594	0.328717	0.0962029	-0.361149	0.518669	No change
ENSG00000002330.14	ENSG00000002330	BAD	0.380248	0.107959	-0.258778	0.209268	0.737586	0.0366131	Undetermined
ENSG00000002549.13	ENSG00000002549	LAP3	-0.373655	0.000218027	0.280521	0.0325567	-0.686529	2.14309e-05	Buffered
ENSG00000002586.20	ENSG00000002586	CD99	0.0727699	0.492579	-0.604978	7.06057e-08	0.690146	2.81786e-06	Buffered
ENSG00000002586.20_PAR_Y	ENSG00000002586	CD99	0.0727699	0.492579	-0.604978	7.06057e-08	0.690146	2.81786e-06	Buffered
ENSG00000002822.16	ENSG00000002822	MAD1L1	-0.497676	0.0262073	-0.750956	0.00107061	0.254331	0.575349	Forwarded
ENSG00000002834.18	ENSG00000002834	LASP1	1.00959	3.65601e-27	0.860696	2.27212e-20	0.143102	0.376191	Forwarded
ENSG00000002919.15	ENSG00000002919	SNX11	0.629734	0.00240242	0.387278	0.00824561	0.276608	0.366698	Forwarded
ENSG00000003056.8	ENSG00000003056	M6PR	0.377275	0.000671911	0.334753	0.000703469	0.0409797	0.842456	Forwarded
ENSG00000003137.9	ENSG00000003137	CYP26B1	1.14388	0.000213899	-0.238072	0.246677	1.53258	5.10637e-05	Exclusive
ENSG00000003147.19	ENSG00000003147	ICA1	1.22345	2.26238e-06	0.465689	0.100312	0.71422	0.126737	Undetermined
ENSG00000003393.16	ENSG00000003393	ALS2	0.332245	0.0200226	0.244566	0.0851641	0.0869915	0.737962	Undetermined
ENSG00000003400.15	ENSG00000003400	CASP10	-0.874629	0.000145242	-0.0264147	0.901852	-0.925261	0.00268189	Exclusive
ENSG00000003402.20	ENSG00000003402	CFLAR	0.481019	0.00391285	0.698812	2.5146e-14	-0.203675	0.363694	Forwarded
ENSG00000003509.16	ENSG00000003509	NDUFAF7	-0.261021	0.251114	0.542883	0.010284	-0.918173	0.00681159	Buffered
ENSG00000003756.17	ENSG00000003756	RBM5	-0.142741	0.401233	0.208544	0.05969	-0.376517	0.0551995	No change
ENSG00000004059.11	ENSG00000004059	ARF5	0.18903	0.090898	-0.269427	0.0345788	0.472801	0.00381614	Buffered
ENSG00000004139.14	ENSG00000004139	SARM1	-0.286858	0.382138	-0.938135	0.000611134	0.427253	0.565469	Undetermined
ENSG00000004142.12	ENSG00000004142	POLDIP2	-0.0169372	0.923891	-0.104423	0.408632	0.0853219	0.703969	No change
ENSG00000004399.13	ENSG00000004399	PLXND1	0.890225	3.90696e-05	-0.531596	0.0155969	1.54612	8.26246e-07	Buffered
ENSG00000004455.17	ENSG00000004455	AK2	-0.307939	0.000401299	0.187522	0.0564702	-0.515116	2.85617e-05	Exclusive
ENSG00000004468.13	ENSG00000004468	CD38	-0.266087	0.0438803	-0.445623	0.000107282	0.173031	0.404142	Forwarded
ENSG00000004478.8	ENSG00000004478	FKBP4	-0.980875	3.32714e-32	-0.0991142	0.441636	-0.894242	9.62163e-11	Exclusive
ENSG00000004487.17	ENSG00000004487	KDM1A	-0.508057	3.4418e-09	0.130194	0.230111	-0.659327	7.49516e-07	Exclusive
ENSG00000004534.15	ENSG00000004534	RBM6	-0.374663	0.0102054	0.443414	1.6976e-05	-0.862595	2.70094e-07	Buffered
ENSG00000004660.15	ENSG00000004660	CAMKK1	1.39631	6.31396e-06	0.292858	0.171658	1.15978	0.00292762	Exclusive
ENSG00000004700.16	ENSG00000004700	RECQL	-0.334916	0.0622681	-0.227027	0.0887108	-0.136439	0.658306	No change
ENSG00000004766.17	ENSG00000004766	VPS50	-0.514554	0.00683124	0.11568	0.500473	-0.697052	0.011252	Exclusive
ENSG00000004777.18	ENSG00000004777	ARHGAP33	0.348277	0.0878287	-0.790957	2.33501e-05	1.22685	8.49142e-05	Buffered
ENSG00000004779.10	ENSG00000004779	NDUFAB1	-0.328491	0.00101727	-0.0173769	0.914347	-0.327159	0.0511078	Undetermined
ENSG00000004838.14	ENSG00000004838	ZMYND10	0.436456	0.197463	-0.340442	0.309567	2.05814	0.0874295	No change
ENSG00000004864.14	ENSG00000004864	SLC25A13	-0.404686	0.16634	-0.0412973	0.887249	-0.487429	0.323952	No change
ENSG00000004866.22	ENSG00000004866	ST7	1.20407	4.96208e-06	0.363687	0.0791161	0.875078	0.0161215	Exclusive
ENSG00000004897.12	ENSG00000004897	CDC27	-0.550209	0.000101526	0.191959	0.0850998	-0.782432	6.93983e-05	Exclusive
ENSG00000004961.15	ENSG00000004961	HCCS	-0.148505	0.407855	-0.205621	0.265265	0.0556817	0.875854	No change
ENSG00000004975.12	ENSG00000004975	DVL2	0.0219921	0.898765	-0.143404	0.337176	0.170369	0.458248	No change
ENSG00000005007.13	ENSG00000005007	UPF1	-0.360148	0.00154171	-0.36314	0.000619556	-0.00555767	0.98211	Forwarded
ENSG00000005022.6	ENSG00000005022	SLC25A5	-0.274257	0.00035412	0.277463	0.00194283	-0.569206	1.66577e-07	Buffered
ENSG00000005059.16	ENSG00000005059	MCUB	0.475019	0.000233883	-0.598996	3.07663e-06	1.11228	4.20166e-09	Buffered
ENSG00000005075.15	ENSG00000005075	POLR2J	0.184858	0.528887	-0.493386	0.0102087	0.793599	0.0456261	Buffered
ENSG00000005100.13	ENSG00000005100	DHX33	0.200857	0.235127	0.598493	1.22088e-08	-0.399828	0.0429136	Buffered
ENSG00000005156.12	ENSG00000005156	LIG3	-0.278891	0.0322677	0.319789	0.000856493	-0.630969	9.76018e-05	Buffered
ENSG00000005175.10	ENSG00000005175	RPAP3	-0.351228	0.0231148	0.336094	0.0190366	-0.74132	0.00255225	Buffered
ENSG00000005189.20	ENSG00000005189	REXO5	0.170243	0.59423	0.254566	0.448396	-0.219859	0.880564	No change
ENSG00000005194.15	ENSG00000005194	CIAPIN1	-1.1634	2.96706e-18	0.0753127	0.608001	-1.27326	1.25848e-12	Exclusive
ENSG00000005206.17	ENSG00000005206	SPPL2B	-0.305096	0.08988	-0.549371	0.000148951	0.232439	0.438012	Undetermined
ENSG00000005238.20	ENSG00000005238	ATOSB	0.0543995	0.876045	-0.324739	0.094383	0.441072	0.405262	No change
ENSG00000005249.13	ENSG00000005249	PRKAR2B	0.359351	0.0887562	-0.77427	0.000268491	1.24151	7.74557e-05	Buffered
ENSG00000005302.19	ENSG00000005302	MSL3	-0.155676	0.297892	0.83023	5.20739e-14	-1.01834	4.87478e-09	Buffered
ENSG00000005339.15	ENSG00000005339	CREBBP	0.00477855	0.980729	0.0916745	0.48259	-0.0970291	0.692758	No change
ENSG00000005379.17	ENSG00000005379	TSPOAP1	1.65033	1.56587e-09	0.363426	0.0308487	1.32713	0.000216689	Intensified
ENSG00000005436.14	ENSG00000005436	GCFC2	0.0847556	0.626407	0.403708	0.00236489	-0.336733	0.120255	Undetermined
ENSG00000005448.17	ENSG00000005448	WDR54	-0.0602169	0.702183	-0.795462	4.61006e-05	0.776944	0.00141017	Buffered
ENSG00000005469.12	ENSG00000005469	CROT	-0.301891	0.212953	-0.104517	0.624047	-0.257616	0.53089	No change
ENSG00000005483.21	ENSG00000005483	KMT2E	0.244802	0.0596933	0.584925	2.78559e-09	-0.345051	0.0414739	Buffered
ENSG00000005486.17	ENSG00000005486	RHBDD2	0.535246	1.65111e-05	0.912745	1.22077e-16	-0.379554	0.0385563	Buffered
ENSG00000005700.15	ENSG00000005700	IBTK	0.207976	0.136748	0.617449	6.37744e-09	-0.417881	0.0228956	Buffered
ENSG00000005801.18	ENSG00000005801	ZNF195	0.323168	0.00615513	0.262661	0.0222377	0.0572799	0.802195	Forwarded
ENSG00000005810.18	ENSG00000005810	MYCBP2	-0.857851	4.82873e-16	0.0556767	0.677782	-0.938782	4.45558e-10	Exclusive
ENSG00000005812.11	ENSG00000005812	FBXL3	0.0753838	0.639384	0.090792	0.61757	-0.0249671	0.934821	No change
ENSG00000005844.19	ENSG00000005844	ITGAL	-0.336238	0.000707634	-0.420192	4.8717e-05	0.0800961	0.665416	Forwarded
ENSG00000005882.12	ENSG00000005882	PDK2	-0.650155	0.000667973	-0.70538	0.000205364	0.0446823	0.91716	Forwarded
ENSG00000005884.18	ENSG00000005884	ITGA3	0.252436	0.292651	-0.0687514	0.75473	0.374671	0.285801	No change
ENSG00000005889.16	ENSG00000005889	ZFX	0.0743392	0.671788	0.210396	0.128706	-0.149369	0.546955	No change
ENSG00000005893.16	ENSG00000005893	LAMP2	-0.121151	0.369468	-0.273043	0.0242884	0.151064	0.497667	Undetermined
ENSG00000006007.12	ENSG00000006007	GDE1	-0.190585	0.226144	-0.539093	5.44873e-07	0.343833	0.0707603	Undetermined
ENSG00000006015.18	ENSG00000006015	REX1BD	-0.384005	0.0776831	-0.666671	0.0119697	0.321895	0.469392	Undetermined
ENSG00000006025.12	ENSG00000006025	OSBPL7	-0.360326	0.186417	-0.067822	0.745071	-0.394861	0.334253	No change
ENSG00000006042.12	ENSG00000006042	TMEM98	0.198521	0.450859	-0.362046	0.0974014	0.660668	0.0926621	No change
ENSG00000006047.13	ENSG00000006047	YBX2	0.492112	0.0797283	-0.770344	0.00809749	1.50899	0.000678885	Buffered
ENSG00000006062.18	ENSG00000006062	MAP3K14	1.32832	8.86408e-05	1.29814	1.45129e-17	0.140006	0.78948	Forwarded
ENSG00000006118.15	ENSG00000006118	TMEM132A	0.176248	0.574985	-0.317444	0.192619	0.646771	0.252922	No change
ENSG00000006125.18	ENSG00000006125	AP2B1	-0.438579	5.50547e-06	0.349718	0.000259735	-0.814832	3.94227e-09	Buffered
ENSG00000006194.10	ENSG00000006194	ZNF263	0.252179	0.240857	0.0936877	0.477435	0.18641	0.486783	No change
ENSG00000006282.21	ENSG00000006282	SPATA20	0.962117	0.00960661	-0.0066949	0.985558	1.19363	0.0437214	Exclusive
ENSG00000006327.14	ENSG00000006327	TNFRSF12A	0.128329	0.700041	-0.541005	0.149926	1.56072	0.145289	No change
ENSG00000006432.16	ENSG00000006432	MAP3K9	-0.118087	0.69336	0.134002	0.389974	-0.321032	0.33635	No change
ENSG00000006451.8	ENSG00000006451	RALA	-0.137305	0.403434	-0.0738553	0.674138	-0.0755749	0.805775	No change
ENSG00000006459.11	ENSG00000006459	KDM7A	1.18921	3.49422e-10	0.811483	4.61236e-10	0.393739	0.138986	Forwarded
ENSG00000006468.14	ENSG00000006468	ETV1	0.525452	0.12318	0.220646	0.445934	0.708485	0.69774	No change
ENSG00000006530.18	ENSG00000006530	AGK	0.480272	1.25114e-05	1.25907	1.68915e-30	-0.783771	2.62617e-06	Buffered
ENSG00000006576.16	ENSG00000006576	PHTF2	-0.0380587	0.83737	0.0198722	0.908108	-0.0691586	0.793174	No change
ENSG00000006607.14	ENSG00000006607	FARP2	-0.192659	0.423481	-0.221751	0.320663	0.0145624	0.979498	No change
ENSG00000006625.18	ENSG00000006625	GGCT	-0.363682	0.0739016	-0.299368	0.0669658	-0.0932364	0.820882	No change
ENSG00000006634.8	ENSG00000006634	DBF4	0.078816	0.617622	0.402773	0.00254114	-0.343925	0.125058	Undetermined
ENSG00000006638.13	ENSG00000006638	TBXA2R	1.1632	3.75371e-08	0.196856	0.559818	0.714305	0.292213	Undetermined
ENSG00000006652.15	ENSG00000006652	IFRD1	-0.0397066	0.828344	0.562836	1.72359e-05	-0.634695	0.000973077	Buffered
ENSG00000006695.12	ENSG00000006695	COX10	0.0149462	0.952599	0.408255	0.00617327	-0.422699	0.126254	Undetermined
ENSG00000006704.11	ENSG00000006704	GTF2IRD1	0.890403	0.00163464	-0.000932109	0.997183	1.00118	0.0230475	Exclusive
ENSG00000006712.15	ENSG00000006712	PAF1	-0.205257	0.104522	0.0437845	0.797628	-0.26887	0.168922	No change
ENSG00000006715.16	ENSG00000006715	VPS41	-1.05365	2.4449e-15	0.235313	0.0420472	-1.32773	1.21828e-14	Buffered
ENSG00000006740.17	ENSG00000006740	ARHGAP44	0.279291	0.343995	0.145073	0.528411	0.206696	0.693018	No change
ENSG00000006744.19	ENSG00000006744	ELAC2	-0.960068	1.42027e-13	-0.0284058	0.828183	-0.958656	6.98006e-09	Exclusive
ENSG00000006831.10	ENSG00000006831	ADIPOR2	0.691834	4.13034e-08	0.184378	0.0518702	0.519686	0.000342915	Exclusive
ENSG00000007047.15	ENSG00000007047	MARK4	0.680618	1.17912e-05	0.136093	0.412843	0.561718	0.0161215	Exclusive
ENSG00000007080.11	ENSG00000007080	CCDC124	-0.360592	0.0460033	-0.432592	0.0480292	0.0918339	0.880564	Forwarded
ENSG00000007129.18	ENSG00000007129	CEACAM21	-1.57172	0.0023985	-0.678672	0.102252	-0.449932	0.739961	Undetermined
ENSG00000007168.14	ENSG00000007168	PAFAH1B1	-0.0947198	0.460394	0.00456565	0.977011	-0.109588	0.559413	No change
ENSG00000007202.15	ENSG00000007202	BLTP2	-0.0253576	0.875901	0.142386	0.254989	-0.181563	0.377461	No change
ENSG00000007237.19	ENSG00000007237	GAS7	0.871461	6.93931e-10	0.960449	5.05035e-30	-0.0794558	0.745584	Forwarded
ENSG00000007255.10	ENSG00000007255	TRAPPC6A	0.13433	0.570607	-0.593733	0.0330485	0.866167	0.0358652	Buffered
ENSG00000007341.19	ENSG00000007341	ST7L	-0.136104	0.571015	0.145613	0.609693	-0.361153	0.464318	No change
ENSG00000007350.17	ENSG00000007350	TKTL1	-0.491074	0.163011	-1.97093	0.00154199	1.20968	0.304522	Undetermined
ENSG00000007376.8	ENSG00000007376	RPUSD1	0.0744574	0.820643	-0.455383	0.0178998	0.605916	0.1682	Undetermined
ENSG00000007392.17	ENSG00000007392	LUC7L	-1.55756	9.1739e-23	0.304846	0.024456	-1.91211	7.06596e-20	Buffered
ENSG00000007402.12	ENSG00000007402	CACNA2D2	0.342646	0.308749	-0.550117	0.116078	1.48395	0.0795967	No change
ENSG00000007520.4	ENSG00000007520	TSR3	0.0639666	0.806265	-0.838419	0.000323421	0.986445	0.00802722	Buffered
ENSG00000007541.17	ENSG00000007541	PIGQ	-0.277415	0.266025	-0.574075	0.000161126	0.255047	0.471169	Undetermined
ENSG00000007545.16	ENSG00000007545	CRAMP1	0.43659	0.0136634	0.0897456	0.472699	0.373979	0.0513953	Undetermined
ENSG00000007866.22	ENSG00000007866	TEAD3	0.568091	0.10697	0.683529	0.0443661	-0.0410276	0.966213	Undetermined
ENSG00000007923.16	ENSG00000007923	DNAJC11	-1.01729	6.55159e-17	0.0820345	0.498599	-1.12927	7.20748e-15	Exclusive
ENSG00000007944.15	ENSG00000007944	MYLIP	0.166044	0.613455	0.226007	0.4208	0.0308193	0.973889	No change
ENSG00000007968.7	ENSG00000007968	E2F2	-0.580955	0.00054805	-1.8281	5.55869e-56	1.21521	4.62848e-09	Buffered
ENSG00000008018.9	ENSG00000008018	PSMB1	-0.518893	6.42787e-11	-0.0506573	0.731996	-0.481986	0.000905619	Exclusive
ENSG00000008056.14	ENSG00000008056	SYN1	-0.118383	1	0.306694	0.356981	-0.982043	0.338726	No change
ENSG00000008083.14	ENSG00000008083	JARID2	1.74119	1.08354e-65	1.31423	9.83018e-63	0.422915	0.00290765	Intensified
ENSG00000008086.13	ENSG00000008086	CDKL5	0.141985	0.644521	0.173829	0.476909	-0.00652808	0.992069	No change
ENSG00000008130.15	ENSG00000008130	NADK	-0.0614107	0.772164	0.00921076	0.954386	-0.0882529	0.745501	No change
ENSG00000008226.20	ENSG00000008226	DLEC1	0.580809	0.112705	0.0386535	0.919891	0.86178	0.328453	No change
ENSG00000008256.16	ENSG00000008256	CYTH3	0.469652	0.1021	0.0786116	0.673079	0.508168	0.155328	No change
ENSG00000008277.14	ENSG00000008277	ADAM22	-0.848525	4.00859e-06	-0.372619	0.0094477	-0.507605	0.0450355	Intensified
ENSG00000008282.9	ENSG00000008282	SYPL1	-0.106614	0.412387	-0.236138	0.0325984	0.126373	0.543963	Undetermined
ENSG00000008294.21	ENSG00000008294	SPAG9	0.43974	0.000410678	0.746508	6.97643e-11	-0.312061	0.119932	Forwarded
ENSG00000008300.17	ENSG00000008300	CELSR3	-0.197647	0.343745	-0.329869	0.0110333	0.111443	0.74145	Undetermined
ENSG00000008311.16	ENSG00000008311	AASS	-0.758297	0.000306068	-1.01267	3.52293e-12	0.216642	0.493268	Forwarded
ENSG00000008324.12	ENSG00000008324	SS18L2	-0.0426249	0.816789	0.00502685	0.984112	-0.0587387	0.857633	No change
ENSG00000008382.16	ENSG00000008382	MPND	0.175471	0.40904	-0.406676	0.140661	0.711951	0.0749517	No change
ENSG00000008405.12	ENSG00000008405	CRY1	1.09145	1.44139e-16	1.33189	2.36322e-41	-0.234823	0.262033	Forwarded
ENSG00000008441.18	ENSG00000008441	NFIX	0.687348	0.00208807	0.367688	0.030418	0.353807	0.275801	Forwarded
ENSG00000008513.16	ENSG00000008513	ST3GAL1	0.599147	0.0186812	0.0777117	0.560009	0.607209	0.0151286	Exclusive
ENSG00000008516.18	ENSG00000008516	MMP25	0.301304	0.353616	-0.248495	0.454065	1.40282	0.217348	No change
ENSG00000008517.18	ENSG00000008517	IL32	-0.33193	0.000937028	-0.743019	6.84548e-11	0.414051	0.0141815	Buffered
ENSG00000008710.20	ENSG00000008710	PKD1	0.0804457	0.677365	-0.388915	0.000531392	0.484659	0.0397531	Buffered
ENSG00000008735.14	ENSG00000008735	MAPK8IP2	0.395907	0.232588	-0.514829	0.150724	2.43611	0.0552666	No change
ENSG00000008838.20	ENSG00000008838	MED24	-0.288159	0.0289063	-0.0377205	0.792853	-0.271057	0.154754	Undetermined
ENSG00000008853.17	ENSG00000008853	RHOBTB2	0.436769	0.172771	-0.739664	0.000551061	1.43076	0.00161217	Buffered
ENSG00000008869.12	ENSG00000008869	HEATR5B	0.140783	0.490216	0.34527	0.0484817	-0.223259	0.496113	Undetermined
ENSG00000008952.17	ENSG00000008952	SEC62	0.0721296	0.631749	0.0815729	0.485062	-0.0131434	0.955613	No change
ENSG00000008988.11	ENSG00000008988	RPS20	0.00238922	0.984984	0.262642	0.00501618	-0.273805	0.0496786	Buffered
ENSG00000009307.16	ENSG00000009307	CSDE1	-0.237709	0.0130382	0.411385	6.27618e-06	-0.672751	5.9212e-07	Buffered
ENSG00000009335.18	ENSG00000009335	UBE3C	-0.0450167	0.768204	-0.0338553	0.784605	-0.0187225	0.932222	No change
ENSG00000009413.16	ENSG00000009413	REV3L	-0.415906	0.00966913	-0.0341253	0.869922	-0.417975	0.120599	Undetermined
ENSG00000009694.13	ENSG00000009694	TENM1	0.18905	0.562852	-0.712056	0.00276211	1.15571	0.050523	Undetermined
ENSG00000009724.17	ENSG00000009724	MASP2	0.135251	1	-0.123562	0.696452	0.898331	0.422943	No change
ENSG00000009780.16	ENSG00000009780	FAM76A	0.395716	0.0040606	-0.0642038	0.762825	0.482836	0.0447022	Exclusive
ENSG00000009790.15	ENSG00000009790	TRAF3IP3	-2.33055	6.71891e-72	-2.00679	4.4777e-52	-0.329081	0.132588	Forwarded
ENSG00000009830.12	ENSG00000009830	POMT2	-0.469917	0.0459312	-0.214324	0.276629	-0.319093	0.378955	Undetermined
ENSG00000009844.16	ENSG00000009844	VTA1	-0.0767392	0.605944	0.330911	0.00832689	-0.433892	0.0275695	Buffered
ENSG00000009954.11	ENSG00000009954	BAZ1B	-0.317909	0.00606975	-0.323184	0.000733231	-0.00553366	0.982388	Forwarded
ENSG00000010017.13	ENSG00000010017	RANBP9	0.339952	0.000726073	0.303816	0.00553874	0.0296679	0.892338	Forwarded
ENSG00000010072.16	ENSG00000010072	SPRTN	-0.611028	0.000126353	-0.00412831	0.985558	-0.649402	0.00511251	Exclusive
ENSG00000010165.20	ENSG00000010165	METTL13	-0.0592213	0.75064	0.332729	0.0177222	-0.421494	0.0586631	Undetermined
ENSG00000010219.13	ENSG00000010219	DYRK4	0.140037	0.52641	0.185318	0.365281	-0.0521246	0.904388	No change
ENSG00000010244.19	ENSG00000010244	ZNF207	-1.27234	4.6524e-47	0.0122066	0.92542	-1.3	6.22451e-28	Exclusive
ENSG00000010256.11	ENSG00000010256	UQCRC1	0.0268916	0.866031	-0.26047	0.043094	0.284752	0.0777942	Undetermined
ENSG00000010270.14	ENSG00000010270	STARD3NL	0.978666	6.55601e-11	0.407545	4.31789e-05	0.586014	0.00367446	Intensified
ENSG00000010278.15	ENSG00000010278	CD9	0.521043	0.143775	-0.322543	0.349898	1.55219	0.0792429	No change
ENSG00000010292.13	ENSG00000010292	NCAPD2	-0.344553	0.000595029	0.0562477	0.606191	-0.419142	0.00102836	Exclusive
ENSG00000010295.20	ENSG00000010295	IFFO1	0.236455	0.412713	-0.179828	0.337758	0.514204	0.238963	No change
ENSG00000010310.9	ENSG00000010310	GIPR	1.10726	0.00471434	0.430867	0.113841	0.790846	0.221895	Undetermined
ENSG00000010318.21	ENSG00000010318	PHF7	-0.0710166	0.831323	-0.385223	0.0974368	0.322117	0.575906	No change
ENSG00000010319.7	ENSG00000010319	SEMA3G	-0.741763	0.0637904	-1.79063	3.25107e-07	0.750453	0.345407	Undetermined
ENSG00000010322.16	ENSG00000010322	NISCH	0.0607427	0.715588	-0.0201327	0.900104	0.080232	0.745606	No change
ENSG00000010361.14	ENSG00000010361	FUZ	-0.348796	0.0620158	-0.87696	0.000451768	0.573667	0.104177	Undetermined
ENSG00000010404.18	ENSG00000010404	IDS	0.586059	0.0257282	0.268404	0.0471752	0.403081	0.201424	Forwarded
ENSG00000010539.12	ENSG00000010539	ZNF200	-0.497321	0.0137727	-0.203589	0.216873	-0.340289	0.217046	Undetermined
ENSG00000010610.10	ENSG00000010610	CD4	-1.10843	0.00102176	-1.64666	1.90701e-07	0.472903	0.437147	Forwarded
ENSG00000010626.15	ENSG00000010626	LRRC23	0.36929	0.177078	-0.106442	0.742923	0.620237	0.270926	No change
ENSG00000010803.16	ENSG00000010803	SCMH1	-0.0240135	0.899621	-0.0849056	0.547656	0.0545584	0.838276	No change
ENSG00000010810.17	ENSG00000010810	FYN	1.18139	4.36718e-34	1.05788	9.08432e-37	0.120383	0.428659	Forwarded
ENSG00000010818.10	ENSG00000010818	HIVEP2	1.92449	2.54933e-97	2.23271	8.62575e-138	-0.31343	0.0250174	Buffered
ENSG00000011007.12	ENSG00000011007	ELOA	-0.389988	0.00907513	0.164088	0.137487	-0.592577	0.000832949	Exclusive
ENSG00000011009.11	ENSG00000011009	LYPLA2	-0.0131728	0.949556	0.206358	0.155671	-0.239283	0.35862	No change
ENSG00000011021.23	ENSG00000011021	CLCN6	0.178748	0.332177	0.429588	0.00212785	-0.261829	0.311471	Undetermined
ENSG00000011028.14	ENSG00000011028	MRC2	1.30628	2.2641e-10	0.482461	0.0180682	0.813914	0.0160433	Intensified
ENSG00000011052.21	ENSG00000011052	NME1-NME2	-0.700852	5.5483e-08	-0.0513251	0.881977	-0.654904	0.165756	Undetermined
ENSG00000011105.14	ENSG00000011105	TSPAN9	0.148316	0.637603	-0.244778	0.470717	0.848832	0.447653	No change
ENSG00000011114.15	ENSG00000011114	BTBD7	-0.167182	0.464952	-0.0577538	0.746649	-0.146472	0.645193	No change
ENSG00000011132.12	ENSG00000011132	APBA3	0.367723	0.0969914	0.735499	0.00030154	-0.374007	0.346216	Undetermined
ENSG00000011143.19	ENSG00000011143	MKS1	-0.43898	0.0101008	-0.0567068	0.785373	-0.418726	0.130768	Undetermined
ENSG00000011198.10	ENSG00000011198	ABHD5	0.174034	0.318827	-0.196416	0.241179	0.397831	0.090967	No change
ENSG00000011243.19	ENSG00000011243	AKAP8L	-0.0966175	0.548441	0.299096	0.0625406	-0.431306	0.0808154	No change
ENSG00000011258.16	ENSG00000011258	MBTD1	-0.165879	0.280004	0.290038	0.0139049	-0.486482	0.0128648	Buffered
ENSG00000011260.14	ENSG00000011260	UTP18	-0.309388	0.0026102	0.168051	0.241512	-0.504556	0.0042522	Exclusive
ENSG00000011275.19	ENSG00000011275	RNF216	0.445436	0.00175967	0.667955	2.16079e-13	-0.213718	0.274981	Forwarded
ENSG00000011295.16	ENSG00000011295	TTC19	0.472038	0.000728383	0.653039	1.5789e-08	-0.180679	0.443161	Forwarded
ENSG00000011304.22	ENSG00000011304	PTBP1	0.151417	0.121211	0.418399	1.18752e-05	-0.279486	0.0520288	Undetermined
ENSG00000011332.20	ENSG00000011332	DPF1	0.441177	0.0785764	-0.107979	0.694105	0.656399	0.119294	No change
ENSG00000011376.12	ENSG00000011376	LARS2	-0.962931	2.20016e-12	-0.137245	0.281793	-0.850846	9.69505e-07	Exclusive
ENSG00000011405.13	ENSG00000011405	PIK3C2A	0.0571089	0.71674	0.551162	3.85491e-05	-0.519558	0.00979905	Buffered
ENSG00000011422.12	ENSG00000011422	PLAUR	1.1651	5.44275e-06	-0.554131	0.00196651	1.83746	2.56387e-09	Buffered
ENSG00000011426.11	ENSG00000011426	ANLN	-0.745114	2.70696e-09	-0.342944	0.00359341	-0.416019	0.0288174	Intensified
ENSG00000011451.21	ENSG00000011451	WIZ	0.0829988	0.681656	0.0835986	0.558417	-0.00260759	0.993682	No change
ENSG00000011454.18	ENSG00000011454	RABGAP1	-0.599325	5.89963e-06	0.38911	0.000185444	-1.03013	1.90613e-09	Buffered
ENSG00000011478.13	ENSG00000011478	QPCTL	0.124523	0.605376	0.334552	0.10638	-0.238884	0.561263	No change
ENSG00000011485.15	ENSG00000011485	PPP5C	-0.32394	0.00745732	-0.137336	0.310103	-0.201891	0.326468	Undetermined
ENSG00000011523.14	ENSG00000011523	CEP68	-0.577591	0.00179449	-0.487973	0.00120273	-0.11867	0.701892	Forwarded
ENSG00000011566.15	ENSG00000011566	MAP4K3	1.52114	4.82001e-10	0.446908	0.0179724	1.0902	0.000550376	Intensified
ENSG00000011638.11	ENSG00000011638	LDAF1	0.198479	0.445521	-0.222173	0.332457	0.506272	0.198945	No change
ENSG00000012048.23	ENSG00000012048	BRCA1	-0.159675	0.313689	-0.410657	7.14218e-05	0.247084	0.234764	Undetermined
ENSG00000012061.16	ENSG00000012061	ERCC1	0.327254	0.0267474	-0.241595	0.0368627	0.596858	0.00170559	Buffered
ENSG00000012174.12	ENSG00000012174	MBTPS2	-0.141846	0.436414	-0.0780404	0.662181	-0.0782583	0.801902	No change
ENSG00000012211.13	ENSG00000012211	PRICKLE3	0.0797762	0.770671	0.453237	0.0710081	-0.443447	0.301437	No change
ENSG00000012232.9	ENSG00000012232	EXTL3	0.299089	0.0988102	-0.113348	0.433649	0.443439	0.0626161	No change
ENSG00000012660.14	ENSG00000012660	ELOVL5	-0.221213	0.0147153	0.121602	0.247356	-0.358497	0.00769025	Exclusive
ENSG00000012817.16	ENSG00000012817	KDM5D	-0.235043	0.0683041	0.258604	0.0475073	-0.527085	0.00460954	Buffered
ENSG00000012822.16	ENSG00000012822	CALCOCO1	-0.307343	0.168324	0.108399	0.5279	-0.487012	0.0855516	No change
ENSG00000012963.15	ENSG00000012963	UBR7	0.293687	0.00851595	-0.153745	0.217707	0.458798	0.00773843	Exclusive
ENSG00000012983.11	ENSG00000012983	MAP4K5	-0.336807	0.0267296	0.536531	3.45984e-06	-0.919871	3.63114e-06	Buffered
ENSG00000013016.16	ENSG00000013016	EHD3	-0.0594311	1	-0.747357	0.0795798	1.06343	0.463186	No change
ENSG00000013275.8	ENSG00000013275	PSMC4	-0.434279	2.46123e-07	0.371745	0.000443921	-0.832463	7.32656e-11	Buffered
ENSG00000013288.9	ENSG00000013288	MAN2B2	0.308269	0.141022	-0.796616	5.76219e-10	1.16558	4.83059e-06	Buffered
ENSG00000013306.16	ENSG00000013306	SLC25A39	0.268608	0.0747006	-0.0857283	0.559422	0.372435	0.0817303	No change
ENSG00000013364.19	ENSG00000013364	MVP	0.137199	0.670574	-0.82035	0.000386361	1.1054	0.0201311	Buffered
ENSG00000013374.17	ENSG00000013374	NUB1	-0.510454	1.03496e-05	0.112723	0.473938	-0.654882	0.000732766	Exclusive
ENSG00000013375.16	ENSG00000013375	PGM3	-0.129519	0.581733	0.0223191	0.920028	-0.183055	0.586345	No change
ENSG00000013392.8	ENSG00000013392	RWDD2A	-0.314096	0.249084	-0.60111	0.0161134	0.279116	0.587857	Undetermined
ENSG00000013441.16	ENSG00000013441	CLK1	1.41144	6.13282e-27	0.346505	0.00287216	1.06268	5.05409e-09	Intensified
ENSG00000013503.10	ENSG00000013503	POLR3B	-0.0555866	0.798712	0.265811	0.10434	-0.356916	0.188071	No change
ENSG00000013523.11	ENSG00000013523	ANGEL1	-0.602876	0.000397842	0.0272154	0.862003	-0.676187	0.00115742	Exclusive
ENSG00000013561.18	ENSG00000013561	RNF14	0.160199	0.342996	0.273392	0.0853859	-0.1283	0.680922	No change
ENSG00000013563.14	ENSG00000013563	DNASE1L1	0.201059	0.538755	-1.34799	0.001779	1.98474	0.00963419	Buffered
ENSG00000013573.17	ENSG00000013573	DDX11	-0.148988	0.332315	-0.0340851	0.832649	-0.130131	0.60911	No change
ENSG00000013583.10	ENSG00000013583	HEBP1	-0.134127	0.683227	-0.289488	0.402211	0.338248	0.740144	No change
ENSG00000013619.14	ENSG00000013619	MAMLD1	1.58527	0.00145056	1.88694	6.88882e-07	-0.152657	0.880277	Forwarded
ENSG00000013725.14	ENSG00000013725	CD6	1.6413	2.93095e-39	1.28099	1.01573e-22	0.350574	0.127525	Forwarded
ENSG00000013810.20	ENSG00000013810	TACC3	-1.3504	2.82923e-26	-1.14164	2.25107e-26	-0.219346	0.31267	Forwarded
ENSG00000014123.10	ENSG00000014123	UFL1	-0.366517	0.0375872	-0.104428	0.418951	-0.297172	0.261213	Undetermined
ENSG00000014138.9	ENSG00000014138	POLA2	-1.38987	1.67048e-30	-0.672234	7.95473e-09	-0.722607	2.87095e-05	Intensified
ENSG00000014164.7	ENSG00000014164	ZC3H3	-0.472051	0.00608811	-0.324397	0.0705424	-0.162045	0.614253	Undetermined
ENSG00000014216.16	ENSG00000014216	CAPN1	-0.172315	0.225285	-0.632149	1.30801e-07	0.462788	0.0192558	Buffered
ENSG00000014641.21	ENSG00000014641	MDH1	-0.374925	0.000213923	0.25353	0.0239285	-0.656667	1.29791e-05	Buffered
ENSG00000014824.14	ENSG00000014824	SLC30A9	-0.262034	0.0423399	-0.413816	0.000684808	0.149161	0.495656	Forwarded
ENSG00000014919.13	ENSG00000014919	COX15	-0.686084	2.64835e-07	-0.364788	0.00606048	-0.336028	0.0961096	Forwarded
ENSG00000015133.19	ENSG00000015133	CCDC88C	-0.218187	0.188615	-0.234698	0.0230715	-0.00304528	0.991291	Undetermined
ENSG00000015153.15	ENSG00000015153	YAF2	0.00510128	0.984236	0.10944	0.586482	-0.121446	0.737379	No change
ENSG00000015171.20	ENSG00000015171	ZMYND11	-0.0129156	0.952599	-0.284945	0.0194992	0.2771	0.234265	Undetermined
ENSG00000015285.11	ENSG00000015285	WAS	-0.531766	3.21332e-05	-0.569481	3.23829e-06	0.0302669	0.912997	Forwarded
ENSG00000015475.19	ENSG00000015475	BID	-0.302366	0.00438725	-1.09814	5.41551e-24	0.793846	6.30209e-08	Buffered
ENSG00000015532.10	ENSG00000015532	XYLT2	0.226153	0.299451	-0.292228	0.0991073	0.577613	0.0813832	No change
ENSG00000015676.18	ENSG00000015676	NUDCD3	-0.559571	0.00197642	-0.100166	0.478539	-0.504959	0.02399	Exclusive
ENSG00000016864.19	ENSG00000016864	GLT8D1	-0.091223	0.592041	-0.295512	0.0330819	0.206253	0.398879	Undetermined
ENSG00000017260.20	ENSG00000017260	ATP2C1	0.698337	4.7188e-11	1.26958	4.4722e-36	-0.574177	0.000363512	Buffered
ENSG00000017483.15	ENSG00000017483	SLC38A5	-0.222027	0.241592	-0.128648	0.519143	-0.111622	0.74988	No change
ENSG00000017797.13	ENSG00000017797	RALBP1	-0.109932	0.461814	-0.00636511	0.970513	-0.116457	0.621485	No change
ENSG00000018189.13	ENSG00000018189	RUFY3	0.199088	0.223512	-0.0173904	0.914331	0.228021	0.30868	No change
ENSG00000018510.18	ENSG00000018510	AGPS	-0.696394	2.38956e-10	-0.104699	0.498725	-0.609187	0.00177889	Exclusive
ENSG00000018610.15	ENSG00000018610	STEEP1	-0.323845	0.060105	-0.0658568	0.743999	-0.289822	0.310539	No change
ENSG00000018699.13	ENSG00000018699	TTC27	-0.496506	0.00963118	0.859841	3.6721e-08	-1.44796	6.30209e-08	Buffered
ENSG00000019485.13	ENSG00000019485	PRDM11	0.178928	0.586381	-0.426435	0.0986378	0.857583	0.141044	No change
ENSG00000019995.6	ENSG00000019995	ZRANB1	0.333898	0.0204559	0.269208	0.0467731	0.0651277	0.807809	Forwarded
ENSG00000020129.16	ENSG00000020129	NCDN	-0.656924	0.0108389	-0.115938	0.567766	-0.640725	0.0804893	Undetermined
ENSG00000020181.18	ENSG00000020181	ADGRA2	-0.219338	0.468548	-1.85315	6.52327e-18	1.56216	0.000858179	Buffered
ENSG00000020256.20	ENSG00000020256	ZFP64	0.379712	0.0206703	0.361396	0.0330976	0.0136053	0.971888	Forwarded
ENSG00000020426.11	ENSG00000020426	MNAT1	-0.331031	0.00904502	0.42011	0.00831761	-0.802707	7.18462e-05	Buffered
ENSG00000020577.14	ENSG00000020577	SAMD4A	0.696787	0.087536	0.00621627	0.985558	1.32339	0.343986	No change
ENSG00000020633.19	ENSG00000020633	RUNX3	1.87052	5.63497e-12	2.70442	1.81218e-99	-0.784076	0.00902141	Buffered
ENSG00000020922.13	ENSG00000020922	MRE11	-0.426658	0.00647038	0.0140398	0.92542	-0.47751	0.0165196	Exclusive
ENSG00000021300.14	ENSG00000021300	PLEKHB1	0.333598	0.197106	-0.129685	0.600917	0.563127	0.173682	No change
ENSG00000021574.13	ENSG00000021574	SPAST	-0.295972	0.106114	-0.355635	0.0222377	0.0464079	0.895186	Undetermined
ENSG00000021645.20	ENSG00000021645	NRXN3	0.197161	0.548624	0.109656	0.757884	0.184885	0.86039	No change
ENSG00000021762.20	ENSG00000021762	OSBPL5	-0.959333	1.06588e-05	-2.24158	1.93243e-29	1.23893	0.000104939	Buffered
ENSG00000021776.11	ENSG00000021776	AQR	-0.575517	2.43384e-05	0.0771449	0.609545	-0.689404	0.00100556	Exclusive
ENSG00000021826.17	ENSG00000021826	CPS1	0.182452	0.572802	-0.180764	0.536788	0.535824	0.365708	No change
ENSG00000022267.19	ENSG00000022267	FHL1	0.442668	0.068461	-0.248332	0.192522	0.795751	0.0225362	Undetermined
ENSG00000022277.13	ENSG00000022277	RTF2	-0.371797	0.000130498	-0.0329655	0.828266	-0.353944	0.0238662	Exclusive
ENSG00000022567.10	ENSG00000022567	SLC45A4	-0.580695	0.0209081	-0.646384	8.22635e-07	-0.0283477	0.941337	Forwarded
ENSG00000022840.16	ENSG00000022840	RNF10	0.467094	3.80489e-05	0.402562	2.536e-05	0.0647366	0.748778	Forwarded
ENSG00000022976.16	ENSG00000022976	ZNF839	0.0947138	0.674966	0.0639358	0.733739	0.0352062	0.921952	No change
ENSG00000023041.11	ENSG00000023041	ZDHHC6	-0.0655535	0.733223	-0.284937	0.00738726	0.215046	0.30869	Undetermined
ENSG00000023171.18	ENSG00000023171	GRAMD1B	0.10205	0.763033	-0.838856	0.00701892	1.1841	0.0803929	Undetermined
ENSG00000023191.17	ENSG00000023191	RNH1	-0.168551	0.304465	0.0870866	0.57214	-0.280904	0.227819	No change
ENSG00000023228.14	ENSG00000023228	NDUFS1	-0.444348	3.70569e-05	-0.210818	0.0639131	-0.24638	0.178659	Undetermined
ENSG00000023287.13	ENSG00000023287	RB1CC1	-0.323911	0.0127877	0.433344	0.00021306	-0.797493	1.21258e-05	Buffered
ENSG00000023318.8	ENSG00000023318	ERP44	0.224639	0.0863067	0.267042	0.0196299	-0.0474316	0.847793	Undetermined
ENSG00000023330.15	ENSG00000023330	ALAS1	0.166873	0.313689	0.772755	4.94629e-12	-0.615749	0.00311903	Buffered
ENSG00000023445.16	ENSG00000023445	BIRC3	3.74052	1.31318e-138	4.40411	1e-138	-0.664667	0.000944266	Buffered
ENSG00000023516.9	ENSG00000023516	AKAP11	-0.0828518	0.516568	-0.124112	0.347456	0.0372397	0.872471	No change
ENSG00000023572.10	ENSG00000023572	GLRX2	-0.714671	0.00180106	-0.650632	0.050544	0.0580808	0.931313	Undetermined
ENSG00000023608.5	ENSG00000023608	SNAPC1	-0.11418	0.635711	0.074775	0.671217	-0.222938	0.531264	No change
ENSG00000023697.13	ENSG00000023697	DERA	0.160717	0.378205	-0.869598	0.00011561	1.11137	9.94474e-05	Buffered
ENSG00000023734.11	ENSG00000023734	STRAP	0.423256	0.000121319	0.690935	1.26221e-10	-0.274789	0.147754	Forwarded
ENSG00000023839.12	ENSG00000023839	ABCC2	0.408556	0.21989	0.0663968	0.820815	0.559549	0.341947	No change
ENSG00000023892.11	ENSG00000023892	DEF6	-0.353884	0.00922015	0.0724907	0.601358	-0.45606	0.0212741	Exclusive
ENSG00000023902.14	ENSG00000023902	PLEKHO1	0.664937	6.25693e-05	-0.255055	0.100871	0.971107	6.90014e-05	Exclusive
ENSG00000023909.10	ENSG00000023909	GCLM	0.217531	0.113454	0.0487585	0.818005	0.17137	0.550302	No change
ENSG00000024048.11	ENSG00000024048	UBR2	-0.816239	9.63121e-09	0.448039	4.92239e-05	-1.3142	1.21606e-12	Buffered
ENSG00000024862.18	ENSG00000024862	CCDC28A	0.272758	0.232977	0.260331	0.276747	0.00586858	0.991249	No change
ENSG00000025039.15	ENSG00000025039	RRAGD	1.10442	2.34299e-10	-0.0569872	0.75167	1.19793	8.19693e-08	Exclusive
ENSG00000025156.13	ENSG00000025156	HSF2	-0.178264	0.258047	0.41301	0.00194283	-0.630918	0.00373215	Buffered
ENSG00000025293.17	ENSG00000025293	PHF20	-0.346513	0.0273422	-0.17825	0.0958288	-0.191552	0.320169	Undetermined
ENSG00000025423.11	ENSG00000025423	HSD17B6	-0.58728	0.0414026	-0.967249	0.0124072	0.485248	0.475708	Forwarded
ENSG00000025434.19	ENSG00000025434	NR1H3	-0.167204	0.608779	-0.0892314	0.804234	-0.154535	0.888096	No change
ENSG00000025770.19	ENSG00000025770	NCAPH2	0.451713	0.000364879	-0.188467	0.216134	0.671602	0.00103163	Exclusive
ENSG00000025772.8	ENSG00000025772	TOMM34	0.67474	4.88964e-09	0.964755	3.18761e-14	-0.299156	0.126743	Forwarded
ENSG00000025796.14	ENSG00000025796	SEC63	0.0915148	0.516623	0.377255	0.000973203	-0.300967	0.128579	Undetermined
ENSG00000025800.14	ENSG00000025800	KPNA6	-0.203605	0.166708	0.257483	0.00877273	-0.487198	0.00468845	Buffered
ENSG00000026025.16	ENSG00000026025	VIM	0.186118	0.0113597	0.392352	3.17969e-06	-0.216993	0.0609336	Forwarded
ENSG00000026103.22	ENSG00000026103	FAS	-0.0224395	0.922	0.674703	1.03504e-06	-0.731064	0.002898	Buffered
ENSG00000026297.16	ENSG00000026297	RNASET2	0.945137	2.39413e-07	-0.581954	0.0120701	1.64277	3.16664e-08	Buffered
ENSG00000026652.15	ENSG00000026652	AGPAT4	1.12001	0.000125412	1.09534	6.2531e-17	0.118065	0.766463	Forwarded
ENSG00000026751.17	ENSG00000026751	SLAMF7	2.18623	5.97175e-05	4.22313	1.11981e-16	-1.92056	0.0240289	Buffered
ENSG00000026950.17	ENSG00000026950	BTN3A1	-0.582979	0.00415873	0.211774	0.0985704	-0.874601	0.000225342	Exclusive
ENSG00000027001.10	ENSG00000027001	MIPEP	-0.507933	0.0135564	-0.737149	0.000443921	0.227387	0.577072	Forwarded
ENSG00000027075.15	ENSG00000027075	PRKCH	0.450759	7.99616e-06	0.782799	2.01419e-22	-0.333775	0.0146119	Buffered
ENSG00000027697.15	ENSG00000027697	IFNGR1	0.04728	0.753792	0.607194	3.3434e-06	-0.587328	0.00242642	Buffered
ENSG00000027847.14	ENSG00000027847	B4GALT7	0.00604448	0.986508	0.0114326	0.971672	-0.0181064	0.9761	No change
ENSG00000027869.12	ENSG00000027869	SH2D2A	3.42476	1.0935e-96	3.50496	2.67562e-141	-0.0838778	0.802195	Forwarded
ENSG00000028116.18	ENSG00000028116	VRK2	0.280932	0.372611	0.317154	0.34327	-0.0811216	0.930231	No change
ENSG00000028203.18	ENSG00000028203	VEZT	0.00922553	0.952618	0.224671	0.0423749	-0.229226	0.167673	Undetermined
ENSG00000028277.21	ENSG00000028277	POU2F2	1.37558	0.000140356	1.14217	5.90288e-11	0.333842	0.459106	Forwarded
ENSG00000028310.18	ENSG00000028310	BRD9	-0.0239236	0.900635	0.258456	0.012842	-0.297353	0.117982	Undetermined
ENSG00000028528.15	ENSG00000028528	SNX1	-0.251198	0.0315116	0.0993364	0.391301	-0.371619	0.0209948	Exclusive
ENSG00000028839.10	ENSG00000028839	TBPL1	0.627966	1.50359e-05	0.525777	0.000163467	0.0994149	0.712415	Forwarded
ENSG00000029153.14	ENSG00000029153	BMAL2	0.851313	0.00387828	0.114502	0.551494	0.84614	0.0206428	Exclusive
ENSG00000029363.17	ENSG00000029363	BCLAF1	-1.52913	2.21355e-35	-0.0558771	0.673301	-1.49359	1.22567e-17	Exclusive
ENSG00000029364.12	ENSG00000029364	SLC39A9	0.29385	0.0148878	0.0185034	0.90978	0.282555	0.125617	Undetermined
ENSG00000029639.11	ENSG00000029639	TFB1M	-0.540565	0.00349966	0.391218	0.0499005	-1.03053	0.000320772	Buffered
ENSG00000029725.17	ENSG00000029725	RABEP1	0.859444	5.74852e-14	0.461652	7.92103e-06	0.396493	0.0169958	Intensified
ENSG00000029993.15	ENSG00000029993	HMGB3	-0.50829	3.82242e-05	-0.688459	3.68095e-10	0.170234	0.419045	Forwarded
ENSG00000030066.13	ENSG00000030066	NUP160	0.0696167	0.616386	0.497092	3.40823e-06	-0.443815	0.0157331	Buffered
ENSG00000030110.13	ENSG00000030110	BAK1	-0.22356	0.275176	-0.248387	0.131351	0.00767986	0.984818	No change
ENSG00000030419.16	ENSG00000030419	IKZF2	1.03792	1.9149e-35	1.19943	3.33544e-32	-0.170958	0.327863	Forwarded
ENSG00000030582.18	ENSG00000030582	GRN	-0.100597	0.526187	-0.571569	4.58409e-05	0.483513	0.0281475	Buffered
ENSG00000031003.10	ENSG00000031003	FAM13B	-0.438185	0.0532229	-0.246112	0.0823437	-0.254214	0.445185	No change
ENSG00000031081.11	ENSG00000031081	ARHGAP31	2.55995	4.4996e-29	2.5436	9.05232e-61	0.0261861	0.95041	Forwarded
ENSG00000031691.7	ENSG00000031691	CENPQ	0.124244	0.573929	-0.335056	0.0860644	0.511552	0.128144	No change
ENSG00000031698.13	ENSG00000031698	SARS1	0.158151	0.196485	0.40337	0.00015915	-0.25691	0.155619	Undetermined
ENSG00000031823.14	ENSG00000031823	RANBP3	-0.322582	0.0115193	0.00487829	0.979042	-0.349287	0.0661579	Undetermined
ENSG00000032219.19	ENSG00000032219	ARID4A	-0.117849	0.576738	-0.142619	0.347456	0.0125242	0.973317	No change
ENSG00000032389.13	ENSG00000032389	EIPR1	-0.0444784	0.793266	-0.255308	0.105496	0.219561	0.373005	No change
ENSG00000032444.17	ENSG00000032444	PNPLA6	0.134955	0.451036	-0.355034	0.0117225	0.514911	0.0327328	Buffered
ENSG00000032742.18	ENSG00000032742	IFT88	-0.653726	0.00248853	-0.548244	0.0179445	-0.10518	0.83282	Forwarded
ENSG00000033011.13	ENSG00000033011	ALG1	-1.05023	3.56907e-09	-0.727993	9.1275e-06	-0.333912	0.273235	Forwarded
ENSG00000033030.15	ENSG00000033030	ZCCHC8	-0.593456	2.90152e-05	0.102259	0.429653	-0.733663	1.15533e-05	Exclusive
ENSG00000033100.16	ENSG00000033100	CHPF2	1.18846	3.06883e-09	0.249839	0.0773424	0.966941	0.000133005	Exclusive
ENSG00000033122.21	ENSG00000033122	LRRC7	0.260161	0.375044	-0.00155154	0.996807	0.894827	0.424807	No change
ENSG00000033170.17	ENSG00000033170	FUT8	-0.288941	0.054651	-0.0228686	0.879533	-0.291503	0.162443	No change
ENSG00000033178.13	ENSG00000033178	UBA6	-0.741934	1.05037e-10	0.857479	9.66364e-15	-1.64141	1.03469e-22	Buffered
ENSG00000033327.13	ENSG00000033327	GAB2	1.96164	2.96443e-15	2.17911	1.2422e-54	-0.191475	0.607811	Forwarded
ENSG00000033627.17	ENSG00000033627	ATP6V0A1	-0.497989	0.0136609	-0.374699	0.0146937	-0.159971	0.642866	Forwarded
ENSG00000033800.14	ENSG00000033800	PIAS1	-0.384046	0.000453346	0.140596	0.266702	-0.551438	0.000962964	Exclusive
ENSG00000033867.16	ENSG00000033867	SLC4A7	-0.0630285	0.635669	0.693065	3.79619e-07	-0.788939	7.62704e-05	Buffered
ENSG00000034053.14	ENSG00000034053	APBA2	-0.491613	0.0213315	-1.77633	7.54751e-28	1.24213	8.63288e-06	Buffered
ENSG00000034152.19	ENSG00000034152	MAP2K3	3.3716	1.90521e-136	3.03619	8.86257e-200	0.332222	0.11852	Forwarded
ENSG00000034510.6	ENSG00000034510	TMSB10	-0.377028	8.99266e-05	-0.538904	1.30577e-06	0.160309	0.410411	Forwarded
ENSG00000034533.12	ENSG00000034533	ASTE1	0.138441	0.52641	-0.0412169	0.860209	0.204337	0.572549	No change
ENSG00000034677.13	ENSG00000034677	RNF19A	2.20454	3.46552e-65	3.04012	1.32213e-183	-0.835715	3.48719e-06	Buffered
ENSG00000034693.15	ENSG00000034693	PEX3	0.671569	3.03023e-05	0.515233	0.0058226	0.140233	0.673952	Forwarded
ENSG00000034713.8	ENSG00000034713	GABARAPL2	0.173474	0.13432	0.100423	0.493006	0.0688591	0.761673	No change
ENSG00000035115.22	ENSG00000035115	SH3YL1	0.490995	0.000621301	0.29741	0.0465787	0.193229	0.443665	Forwarded
ENSG00000035141.8	ENSG00000035141	FAM136A	-0.254275	0.0515821	-0.112077	0.405667	-0.156906	0.460485	No change
ENSG00000035403.18	ENSG00000035403	VCL	0.0149072	0.959463	-0.64697	0.000224182	0.701287	0.0249489	Buffered
ENSG00000035499.13	ENSG00000035499	DEPDC1B	-0.234335	0.0731653	0.217215	0.124079	-0.4845	0.0171616	Undetermined
ENSG00000035681.9	ENSG00000035681	NSMAF	0.496333	5.74671e-05	1.1511	2.42293e-26	-0.655784	0.000185642	Buffered
ENSG00000035687.10	ENSG00000035687	ADSS2	-0.627959	5.08647e-06	0.125509	0.364215	-0.793814	0.000142747	Exclusive
ENSG00000035862.12	ENSG00000035862	TIMP2	0.0468527	0.80604	-1.49325	5.15026e-44	1.55103	3.05405e-19	Buffered
ENSG00000035928.16	ENSG00000035928	RFC1	0.0596176	0.670961	0.422536	2.31285e-05	-0.377582	0.0261785	Buffered
ENSG00000036054.13	ENSG00000036054	TBC1D23	-0.132112	0.445521	0.282205	0.0573567	-0.450828	0.0601218	No change
ENSG00000036257.13	ENSG00000036257	CUL3	-0.225488	0.0819531	0.0923913	0.476269	-0.339759	0.0793412	No change
ENSG00000036448.10	ENSG00000036448	MYOM2	0.378798	0.179093	0.597887	0.0309981	-0.22645	0.705042	Undetermined
ENSG00000036549.13	ENSG00000036549	ZZZ3	-0.235183	0.163125	0.153941	0.296071	-0.42754	0.0797886	No change
ENSG00000036672.16	ENSG00000036672	USP2	0.148714	0.628732	0.162974	0.600958	-0.0199832	0.980256	No change
ENSG00000037042.9	ENSG00000037042	TUBG2	0.0282769	0.937491	0.625741	0.00262683	-0.654477	0.268581	Undetermined
ENSG00000037241.7	ENSG00000037241	RPL26L1	-0.66288	8.5398e-10	-0.293619	0.103156	-0.36457	0.103288	Undetermined
ENSG00000037280.16	ENSG00000037280	FLT4	-0.27981	0.249412	-1.14594	1.06032e-07	0.856414	0.0213887	Buffered
ENSG00000037474.15	ENSG00000037474	NSUN2	-0.537844	2.11757e-07	0.172985	0.104841	-0.737369	2.31496e-07	Exclusive
ENSG00000037637.11	ENSG00000037637	FBXO42	-0.00434518	0.980729	0.293773	0.0171455	-0.317121	0.123558	Undetermined
ENSG00000037749.13	ENSG00000037749	MFAP3	-0.485933	0.00147382	-0.063915	0.684842	-0.456293	0.0359886	Exclusive
ENSG00000037757.14	ENSG00000037757	MRI1	-0.561107	0.0264099	-0.341657	0.0519327	-0.299916	0.443715	Undetermined
ENSG00000037897.17	ENSG00000037897	METTL1	0.170872	0.493419	1.00517	1.73489e-10	-0.834035	0.00716307	Buffered
ENSG00000038002.9	ENSG00000038002	AGA	0.557211	0.0389828	0.0691355	0.816381	0.577458	0.229586	Undetermined
ENSG00000038210.14	ENSG00000038210	PI4K2B	-0.505718	0.000396099	-0.704463	5.98932e-08	0.18592	0.445218	Forwarded
ENSG00000038219.13	ENSG00000038219	BOD1L1	0.456675	0.000254218	0.264273	0.0167911	0.195972	0.312598	Forwarded
ENSG00000038274.17	ENSG00000038274	MAT2B	-0.477852	4.52332e-06	-0.0705801	0.61728	-0.42322	0.0140053	Exclusive
ENSG00000038295.8	ENSG00000038295	TLL1	0.482806	0.126325	0.264944	0.427006	1.04199	0.523443	No change
ENSG00000038358.15	ENSG00000038358	EDC4	-0.225322	0.0816907	0.0058102	0.970405	-0.249462	0.166484	No change
ENSG00000038382.20	ENSG00000038382	TRIO	0.234572	0.210199	0.703726	5.5386e-10	-0.465491	0.0299334	Buffered
ENSG00000038427.16	ENSG00000038427	VCAN	0.0493649	0.887909	0.0744833	0.832993	-0.106662	0.935081	No change
ENSG00000038532.16	ENSG00000038532	CLEC16A	0.353226	0.0512785	0.306285	0.0178251	0.0606718	0.845904	Undetermined
ENSG00000039123.16	ENSG00000039123	MTREX	-0.482728	0.000162044	0.484867	3.52254e-05	-1.01218	1.2942e-07	Buffered
ENSG00000039319.17	ENSG00000039319	ZFYVE16	-0.106305	0.557515	0.658524	1.31553e-05	-0.81347	0.000750558	Buffered
ENSG00000039523.20	ENSG00000039523	RIPOR1	-0.274576	0.160533	-0.608729	0.000513989	0.332782	0.293132	Undetermined
ENSG00000039560.14	ENSG00000039560	RAI14	0.592503	0.117932	0.0979331	0.783584	0.857429	0.429344	No change
ENSG00000039650.12	ENSG00000039650	PNKP	0.0903599	0.739324	0.235719	0.151648	-0.145511	0.750091	No change
ENSG00000040199.18	ENSG00000040199	PHLPP2	0.999657	4.30921e-08	0.156295	0.293736	0.871608	5.96153e-05	Exclusive
ENSG00000040275.17	ENSG00000040275	SPDL1	-0.645178	1.22526e-05	-0.43875	0.00190492	-0.219792	0.412633	Forwarded
ENSG00000040341.18	ENSG00000040341	STAU2	-0.525274	1.41928e-05	-0.683151	3.73535e-08	0.147062	0.523185	Forwarded
ENSG00000040487.13	ENSG00000040487	SLC66A1	0.209132	0.519911	-0.902615	0.016252	1.59132	0.0525287	Undetermined
ENSG00000040531.16	ENSG00000040531	CTNS	-0.21148	0.464242	-0.346402	0.051586	0.077678	0.887349	No change
ENSG00000040608.14	ENSG00000040608	RTN4R	0.379994	0.190776	-1.84552	1.77912e-05	2.52611	7.93133e-06	Buffered
ENSG00000040633.13	ENSG00000040633	PHF23	-0.477027	0.00405301	-0.303376	0.0538619	-0.1936	0.498199	Undetermined
ENSG00000040933.16	ENSG00000040933	INPP4A	-0.654055	4.88469e-08	-0.842352	4.46393e-22	0.170914	0.329185	Forwarded
ENSG00000041353.10	ENSG00000041353	RAB27B	-0.0469096	1	-0.901021	0.0299831	0.991638	0.410699	Undetermined
ENSG00000041357.16	ENSG00000041357	PSMA4	-0.363752	0.00120532	0.238419	0.0203809	-0.6302	9.557e-05	Buffered
ENSG00000041802.11	ENSG00000041802	LSG1	-0.245889	0.114976	0.276802	0.0237736	-0.56049	0.00593362	Buffered
ENSG00000041880.15	ENSG00000041880	PARP3	-0.175181	0.589971	-0.286558	0.189877	-0.0217856	0.979358	No change
ENSG00000041988.15	ENSG00000041988	THAP3	-0.162537	0.522879	0.00948741	0.976416	-0.219349	0.680062	No change
ENSG00000042062.13	ENSG00000042062	RIPOR3	0.258587	1	-0.0424632	0.887257	1.33045	0.435213	No change
ENSG00000042088.14	ENSG00000042088	TDP1	0.00752402	0.96765	0.191198	0.141621	-0.199531	0.392079	No change
ENSG00000042286.15	ENSG00000042286	AIFM2	0.370118	0.263606	-0.949356	0.0106874	1.787	0.0130253	Buffered
ENSG00000042317.17	ENSG00000042317	SPATA7	0.11178	0.673007	0.589809	0.010059	-0.529738	0.177338	Undetermined
ENSG00000042429.12	ENSG00000042429	MED17	0.0334466	0.925595	0.243193	0.223981	-0.198476	0.834888	No change
ENSG00000042445.14	ENSG00000042445	RETSAT	-0.801202	4.55491e-05	-0.00719341	0.971389	-0.860409	0.000572232	Exclusive
ENSG00000042493.16	ENSG00000042493	CAPG	-0.0940344	0.469993	-0.505535	6.65556e-05	0.417934	0.0339626	Buffered
ENSG00000042753.12	ENSG00000042753	AP2S1	0.175549	0.0851556	-0.138964	0.331508	0.32203	0.0471722	Undetermined
ENSG00000043093.15	ENSG00000043093	DCUN1D1	-0.480088	0.00305641	-0.206493	0.103423	-0.30508	0.233313	Undetermined
ENSG00000043143.21	ENSG00000043143	JADE2	0.194486	0.343868	0.213065	0.0781034	-0.00915837	0.980849	No change
ENSG00000043355.12	ENSG00000043355	ZIC2	0.0562529	0.872752	-0.396648	0.247356	0.747042	0.373489	No change
ENSG00000043462.13	ENSG00000043462	LCP2	1.48671	6.77828e-67	2.1368	1.11706e-203	-0.647537	6.21774e-10	Buffered
ENSG00000043514.17	ENSG00000043514	TRIT1	-0.249266	0.241329	0.285612	0.0484812	-0.599045	0.0476161	Buffered
ENSG00000043591.6	ENSG00000043591	ADRB1	0.14644	0.655539	-0.014525	0.963906	0.279288	0.675784	No change
ENSG00000044090.11	ENSG00000044090	CUL7	0.167651	0.520779	0.292832	0.0683005	-0.11543	0.797422	No change
ENSG00000044115.21	ENSG00000044115	CTNNA1	0.0668933	0.573178	0.40464	1.76937e-05	-0.351094	0.00956401	Buffered
ENSG00000044446.12	ENSG00000044446	PHKA2	0.149571	0.418142	0.217847	0.138841	-0.0727743	0.804735	No change
ENSG00000044459.15	ENSG00000044459	CNTLN	-0.442392	0.0492283	-0.403362	0.0452698	-0.0645823	0.887442	Forwarded
ENSG00000044524.11	ENSG00000044524	EPHA3	-0.354801	0.243773	-1.0992	4.47444e-05	0.68848	0.187051	Undetermined
ENSG00000044574.9	ENSG00000044574	HSPA5	2.85011	1.59086e-244	1.64784	2.17289e-51	1.17669	1.18549e-14	Intensified
ENSG00000046604.13	ENSG00000046604	DSG2	0.663093	3.35545e-10	0.302711	0.0232066	0.353464	0.0636538	Forwarded
ENSG00000046647.14	ENSG00000046647	GEMIN8	-0.334532	0.11999	0.305271	0.0914681	-0.727421	0.0143549	Undetermined
ENSG00000046651.15	ENSG00000046651	OFD1	1.03823	1.8278e-06	0.969381	2.00948e-16	0.110608	0.718923	Forwarded
ENSG00000046889.19	ENSG00000046889	PREX2	1.10774	2.59615e-11	1.7111	1.99603e-61	-0.584449	0.00656491	Buffered
ENSG00000047056.16	ENSG00000047056	WDR37	-0.205661	0.393	0.0688901	0.675828	-0.32845	0.251918	No change
ENSG00000047188.16	ENSG00000047188	YTHDC2	0.310711	0.0658054	0.532304	0.0001268	-0.225242	0.424292	Undetermined
ENSG00000047249.18	ENSG00000047249	ATP6V1H	-0.798695	1.62694e-10	-0.294092	0.038543	-0.515588	0.00812732	Intensified
ENSG00000047315.17	ENSG00000047315	POLR2B	-0.693202	3.39523e-09	0.293147	0.00576906	-1.02267	1.90307e-09	Buffered
ENSG00000047346.12	ENSG00000047346	ATOSA	-0.0899992	0.695701	0.335381	0.0330485	-0.469098	0.123538	Undetermined
ENSG00000047365.12	ENSG00000047365	ARAP2	2.63702	6.23702e-82	2.44466	3.81949e-107	0.190249	0.414412	Forwarded
ENSG00000047410.14	ENSG00000047410	TPR	-0.536188	2.65334e-05	0.143971	0.142296	-0.712265	9.20639e-06	Exclusive
ENSG00000047578.13	ENSG00000047578	KATNIP	-0.0363657	0.888918	-0.0519212	0.793335	0.00746144	0.985552	No change
ENSG00000047579.20	ENSG00000047579	DTNBP1	-0.156287	0.410056	-0.366975	0.0377759	0.219511	0.477688	Undetermined
ENSG00000047621.12	ENSG00000047621	C12orf4	0.275145	0.156935	0.248707	0.152799	0.0310078	0.936461	No change
ENSG00000047634.15	ENSG00000047634	SCML1	0.669225	0.00155421	0.191076	0.414367	0.502388	0.152731	Undetermined
ENSG00000047644.19	ENSG00000047644	WWC3	1.06792	0.0043341	0.1472	0.612491	1.08041	0.0609845	Undetermined
ENSG00000047849.21	ENSG00000047849	MAP4	-0.747162	3.06624e-13	-0.494833	5.10079e-07	-0.261494	0.0986793	Forwarded
ENSG00000047932.14	ENSG00000047932	GOPC	-0.11328	0.523517	0.325914	0.0141546	-0.474254	0.0430484	Buffered
ENSG00000048028.11	ENSG00000048028	USP28	-1.17132	1.50417e-07	-0.53534	0.00873185	-0.649399	0.0562324	Forwarded
ENSG00000048052.23	ENSG00000048052	HDAC9	-0.870461	1.34395e-06	0.212836	0.167998	-1.1482	7.40916e-07	Exclusive
ENSG00000048140.18	ENSG00000048140	TSPAN17	0.593787	0.0161516	-0.332658	0.043094	1.03624	0.000268731	Buffered
ENSG00000048162.21	ENSG00000048162	NOP16	-0.198711	0.1061	0.132722	0.522969	-0.361594	0.146472	No change
ENSG00000048342.18	ENSG00000048342	CC2D2A	0.0499981	0.887063	0.346474	0.300874	-0.842204	0.461287	No change
ENSG00000048392.12	ENSG00000048392	RRM2B	0.0240064	0.913393	0.16028	0.364299	-0.154701	0.596489	No change
ENSG00000048405.10	ENSG00000048405	ZNF800	-0.103973	0.580593	0.23412	0.0902194	-0.368864	0.163225	No change
ENSG00000048471.14	ENSG00000048471	SNX29	-0.435463	0.134402	-0.552311	0.000365718	0.0121085	0.981432	Undetermined
ENSG00000048544.6	ENSG00000048544	MRPS10	-0.486212	0.000214365	0.0376945	0.83991	-0.556059	0.0114826	Exclusive
ENSG00000048649.13	ENSG00000048649	RSF1	0.236001	0.146411	0.346655	0.00174181	-0.110724	0.639756	Undetermined
ENSG00000048707.15	ENSG00000048707	VPS13D	0.619618	2.06666e-06	0.669603	1.01787e-08	-0.0519712	0.844407	Forwarded
ENSG00000048740.18	ENSG00000048740	CELF2	0.342647	0.0010918	-0.0797386	0.519631	0.42953	0.00648918	Exclusive
ENSG00000048828.17	ENSG00000048828	FAM120A	-0.233394	0.00838727	0.175364	0.0659374	-0.42386	0.000233102	Exclusive
ENSG00000048991.16	ENSG00000048991	R3HDM1	-0.667631	3.20524e-07	0.255074	0.0146158	-0.961346	2.65843e-08	Buffered
ENSG00000049167.15	ENSG00000049167	ERCC8	-0.424168	0.0159758	0.156776	0.371598	-0.638891	0.011252	Exclusive
ENSG00000049192.15	ENSG00000049192	ADAMTS6	0.62144	0.0893469	0.648146	0.00304137	0.213194	0.775298	Undetermined
ENSG00000049239.13	ENSG00000049239	H6PD	-0.00730678	0.976437	-0.902924	3.51996e-18	0.899208	1.2121e-05	Buffered
ENSG00000049245.13	ENSG00000049245	VAMP3	0.208447	0.418	0.435039	0.00677113	-0.212854	0.600431	Undetermined
ENSG00000049246.14	ENSG00000049246	PER3	0.390427	0.240399	0.420094	0.0989218	0.122999	0.8673	No change
ENSG00000049323.16	ENSG00000049323	LTBP1	0.0106649	0.96808	-0.241703	0.221957	0.275723	0.429834	No change
ENSG00000049449.10	ENSG00000049449	RCN1	-0.438719	0.0811658	-0.453253	3.29835e-05	-0.0771936	0.828484	Undetermined
ENSG00000049541.11	ENSG00000049541	RFC2	-0.60594	4.46401e-08	-1.08269	5.66106e-16	0.474969	0.0134171	Buffered
ENSG00000049618.24	ENSG00000049618	ARID1B	-0.335487	0.00817173	-0.164318	0.150697	-0.188747	0.316627	Undetermined
ENSG00000049656.14	ENSG00000049656	CLPTM1L	-0.407732	1.50092e-06	-1.10797	3.15775e-28	0.697462	1.23366e-07	Buffered
ENSG00000049759.20	ENSG00000049759	NEDD4L	0.741088	0.000220168	0.232474	0.19457	0.53869	0.0610469	Undetermined
ENSG00000049769.14	ENSG00000049769	PPP1R3F	0.180963	0.565041	-0.740108	0.0424021	1.26736	0.0493462	Buffered
ENSG00000049860.14	ENSG00000049860	HEXB	0.931614	1.08346e-17	0.481782	0.000365484	0.437927	0.0322356	Intensified
ENSG00000049883.15	ENSG00000049883	PTCD2	0.0824683	0.77868	-0.532761	0.000607253	0.667199	0.082192	Undetermined
ENSG00000050030.16	ENSG00000050030	NEXMIF	-0.589307	0.0297417	-1.00266	7.39613e-07	0.350487	0.420194	Forwarded
ENSG00000050130.18	ENSG00000050130	JKAMP	-0.425262	0.00164417	-0.089887	0.554102	-0.359565	0.101557	Undetermined
ENSG00000050344.9	ENSG00000050344	NFE2L3	1.08393	2.47256e-13	1.52753	2.29483e-46	-0.433851	0.0331807	Buffered
ENSG00000050393.11	ENSG00000050393	MCUR1	0.0743387	0.662027	-0.227127	0.098388	0.312864	0.176002	No change
ENSG00000050405.13	ENSG00000050405	LIMA1	-0.191477	0.342182	0.708713	9.82028e-09	-0.94943	3.49069e-05	Buffered
ENSG00000050426.16	ENSG00000050426	LETMD1	0.467461	0.00335674	0.232667	0.145215	0.242821	0.371158	Undetermined
ENSG00000050438.17	ENSG00000050438	SLC4A8	0.649864	1.49977e-06	-0.818543	3.96962e-08	1.51848	1.09282e-13	Buffered
ENSG00000050555.19	ENSG00000050555	LAMC3	0.0446265	0.894982	0.230544	0.424795	-0.860542	0.572617	No change
ENSG00000050628.20	ENSG00000050628	PTGER3	1.04276	0.00663886	-0.258086	0.429501	1.66585	0.00656882	Exclusive
ENSG00000050730.16	ENSG00000050730	TNIP3	4.0279	9.52896e-08	4.15712	5.54801e-14	-0.00352643	0.997905	Forwarded
ENSG00000050748.18	ENSG00000050748	MAPK9	-0.0337042	0.867205	-0.202419	0.107593	0.169026	0.509875	No change
ENSG00000051009.11	ENSG00000051009	FHIP1B	0.14674	0.539964	0.403061	0.00617516	-0.255416	0.428455	Undetermined
ENSG00000051108.15	ENSG00000051108	HERPUD1	0.806523	1.62102e-12	0.277657	0.0458938	0.52336	0.00708201	Intensified
ENSG00000051128.19	ENSG00000051128	HOMER3	0.290576	0.265782	-0.196477	0.432951	0.598365	0.17459	No change
ENSG00000051180.17	ENSG00000051180	RAD51	-0.249133	0.0295613	-0.451009	0.00445129	0.212821	0.322707	Forwarded
ENSG00000051341.14	ENSG00000051341	POLQ	0.215916	0.177078	0.0631941	0.691437	0.158825	0.529284	No change
ENSG00000051382.9	ENSG00000051382	PIK3CB	0.0607692	0.774297	0.189811	0.267492	-0.144739	0.661433	No change
ENSG00000051523.11	ENSG00000051523	CYBA	-0.496877	4.42185e-05	-1.21465	1.28986e-06	0.772072	0.00225398	Buffered
ENSG00000051596.10	ENSG00000051596	THOC3	-0.128342	0.187814	0.183431	0.103344	-0.326837	0.0144936	Undetermined
ENSG00000051620.11	ENSG00000051620	HEBP2	0.302593	0.0523767	-0.489643	0.000379039	0.836534	0.000108496	Buffered
ENSG00000051825.15	ENSG00000051825	MPHOSPH9	-0.340032	0.00281292	-0.105953	0.425526	-0.247392	0.198869	Undetermined
ENSG00000052126.15	ENSG00000052126	PLEKHA5	0.0400689	0.893294	0.0513821	0.809511	-0.00909491	0.984943	No change
ENSG00000052723.12	ENSG00000052723	SIKE1	0.106337	0.533874	0.108154	0.430492	-0.0046536	0.988545	No change
ENSG00000052749.14	ENSG00000052749	RRP12	-0.130151	0.537098	1.1544	4.51275e-25	-1.32664	7.89152e-09	Buffered
ENSG00000052795.13	ENSG00000052795	FNIP2	-0.114788	0.594033	-0.339519	0.0111691	0.217173	0.423773	Undetermined
ENSG00000052802.13	ENSG00000052802	MSMO1	1.1772	4.46239e-24	0.902458	8.54956e-14	0.269701	0.222915	Forwarded
ENSG00000052841.15	ENSG00000052841	TTC17	-0.0148474	0.934837	0.701525	9.212e-14	-0.737151	2.12779e-05	Buffered
ENSG00000053254.16	ENSG00000053254	FOXN3	0.247174	0.204024	-0.113331	0.280205	0.387172	0.0764305	No change
ENSG00000053371.13	ENSG00000053371	AKR7A2	0.0255488	0.866652	-0.695469	7.39666e-06	0.749877	0.000128256	Buffered
ENSG00000053372.5	ENSG00000053372	MRTO4	-0.298168	0.00970759	0.214408	0.114761	-0.542543	0.00133092	Exclusive
ENSG00000053501.13	ENSG00000053501	USE1	0.194275	0.28556	0.458223	0.0406683	-0.313383	0.411449	Undetermined
ENSG00000053524.12	ENSG00000053524	MCF2L2	0.200598	0.522884	-0.504296	0.0570462	0.909669	0.104218	No change
ENSG00000053747.17	ENSG00000053747	LAMA3	0.281414	0.392893	0.444517	0.179807	-0.933919	0.458781	No change
ENSG00000053770.12	ENSG00000053770	AP5M1	-0.328279	0.018411	-0.184022	0.140518	-0.160136	0.474245	Undetermined
ENSG00000053900.11	ENSG00000053900	ANAPC4	-0.310419	0.0388597	0.212948	0.142377	-0.564126	0.0089567	Exclusive
ENSG00000054116.12	ENSG00000054116	TRAPPC3	-0.303324	0.00607176	-0.101333	0.484509	-0.214649	0.254637	Undetermined
ENSG00000054118.15	ENSG00000054118	THRAP3	-0.520797	6.04341e-08	0.266695	0.010655	-0.812319	1.38011e-08	Buffered
ENSG00000054148.18	ENSG00000054148	PHPT1	-0.0124227	0.943407	-0.249532	0.216028	0.26116	0.318899	No change
ENSG00000054267.22	ENSG00000054267	ARID4B	-0.333815	0.0461059	0.338205	0.00127561	-0.716718	0.000583968	Buffered
ENSG00000054277.14	ENSG00000054277	OPN3	-0.192559	0.285414	-0.702967	5.00089e-08	0.507131	0.020206	Buffered
ENSG00000054282.16	ENSG00000054282	SDCCAG8	-0.642529	0.00070596	-0.33929	0.109187	-0.313955	0.362755	Undetermined
ENSG00000054392.13	ENSG00000054392	HHAT	0.203099	0.533874	-0.217586	0.471829	0.727138	0.371105	No change
ENSG00000054523.18	ENSG00000054523	KIF1B	0.345187	0.0140671	0.962997	5.47261e-16	-0.622433	0.000654619	Buffered
ENSG00000054598.9	ENSG00000054598	FOXC1	0.934818	0.047805	0.0529026	0.872334	1.40756	0.295321	Undetermined
ENSG00000054611.14	ENSG00000054611	TBC1D22A	0.0709229	0.71871	-0.0941952	0.662248	0.177611	0.569703	No change
ENSG00000054654.19	ENSG00000054654	SYNE2	0.0512634	0.720126	0.00856829	0.945449	0.0383592	0.838501	No change
ENSG00000054690.14	ENSG00000054690	PLEKHH1	0.630639	0.0860394	0.306727	0.25398	0.561818	0.390795	No change
ENSG00000054793.14	ENSG00000054793	ATP9A	1.22071	4.14298e-07	2.01691	9.88964e-48	-0.746788	0.00769663	Buffered
ENSG00000054965.11	ENSG00000054965	FAM168A	0.0773744	0.68687	-0.220376	0.0303801	0.305576	0.0802837	Undetermined
ENSG00000054967.13	ENSG00000054967	RELT	0.68874	0.00383427	-0.283377	0.119815	1.07788	0.000560127	Exclusive
ENSG00000055044.11	ENSG00000055044	NOP58	-0.246757	0.0460629	0.224214	0.0169814	-0.495726	0.00136413	Buffered
ENSG00000055070.17	ENSG00000055070	SZRD1	0.133769	0.40634	0.391077	0.000217459	-0.265594	0.166339	Undetermined
ENSG00000055118.16	ENSG00000055118	KCNH2	-1.21543	8.04052e-07	-1.95168	4.10186e-32	0.68046	0.0723739	Forwarded
ENSG00000055130.17	ENSG00000055130	CUL1	-0.160081	0.328808	-0.0853392	0.524366	-0.0916195	0.738928	No change
ENSG00000055147.19	ENSG00000055147	FAM114A2	-0.0988937	0.624782	-0.0558149	0.79258	-0.0557631	0.881534	No change
ENSG00000055163.20	ENSG00000055163	CYFIP2	-0.299494	0.000203195	-0.0595321	0.621056	-0.2507	0.0732075	Undetermined
ENSG00000055208.19	ENSG00000055208	TAB2	0.0391622	0.831922	0.416279	0.00326078	-0.403391	0.0808622	Undetermined
ENSG00000055211.14	ENSG00000055211	GINM1	0.652699	1.52398e-06	0.0572877	0.781588	0.608253	0.0074363	Exclusive
ENSG00000055332.19	ENSG00000055332	EIF2AK2	-0.565993	0.00028944	0.0451075	0.803302	-0.653691	0.00568085	Exclusive
ENSG00000055483.19	ENSG00000055483	USP36	0.476274	0.00714496	0.506475	4.44541e-08	-0.00759114	0.980488	Forwarded
ENSG00000055609.20	ENSG00000055609	KMT2C	0.443761	0.000288367	0.0610571	0.589678	0.393036	0.011252	Exclusive
ENSG00000055917.16	ENSG00000055917	PUM2	0.202611	0.043738	0.367635	0.000702454	-0.178068	0.321142	Forwarded
ENSG00000055950.16	ENSG00000055950	MRPL43	-0.46811	0.000856137	-0.118363	0.47129	-0.373376	0.0964481	Undetermined
ENSG00000055955.17	ENSG00000055955	ITIH4	1.18188	0.0152607	-0.0267827	0.943813	1.64587	0.0612261	Undetermined
ENSG00000056050.7	ENSG00000056050	HPF1	-0.478582	0.000511285	-0.379017	0.0237736	-0.0994774	0.754194	Forwarded
ENSG00000056097.16	ENSG00000056097	ZFR	0.0840188	0.549661	0.369176	0.00203343	-0.302492	0.127965	Undetermined
ENSG00000056277.16	ENSG00000056277	ZNF280C	-0.388213	0.0539879	0.388367	0.0331446	-0.866777	0.00310178	Buffered
ENSG00000056487.16	ENSG00000056487	PHF21B	1.34289	3.46415e-05	1.02293	4.99652e-13	0.418181	0.249995	Forwarded
ENSG00000056558.11	ENSG00000056558	TRAF1	5.95745	8.72156e-79	4.26332	2.50561e-205	1.70861	3.81557e-06	Intensified
ENSG00000056586.16	ENSG00000056586	RC3H2	0.752941	5.68999e-12	0.674242	1.45487e-10	0.0747969	0.725179	Forwarded
ENSG00000056972.20	ENSG00000056972	TRAF3IP2	-0.570663	0.0596781	-0.55274	0.0606316	-0.0472422	0.950651	No change
ENSG00000057019.16	ENSG00000057019	DCBLD2	0.324763	0.150904	-0.266895	0.116517	0.667747	0.0242941	Undetermined
ENSG00000057252.13	ENSG00000057252	SOAT1	-0.212328	0.0654243	0.236503	0.0792033	-0.477979	0.0139098	Undetermined
ENSG00000057468.7	ENSG00000057468	MSH4	0.285806	0.368091	-0.0464624	0.899604	0.834033	0.430782	No change
ENSG00000057608.17	ENSG00000057608	GDI2	-0.657662	7.60563e-11	-0.0517627	0.680105	-0.624788	7.28637e-05	Exclusive
ENSG00000057657.17	ENSG00000057657	PRDM1	0.766155	0.0243733	1.92851	0.000361926	-1.24314	0.126737	Forwarded
ENSG00000057663.16	ENSG00000057663	ATG5	0.341042	0.0321591	0.26472	0.11379	0.073169	0.827082	Undetermined
ENSG00000057757.10	ENSG00000057757	PITHD1	0.201455	0.23384	0.00210154	0.991796	0.211593	0.404146	No change
ENSG00000057935.14	ENSG00000057935	MTA3	0.448881	0.00116231	0.90645	3.08281e-17	-0.455901	0.0238542	Buffered
ENSG00000058056.10	ENSG00000058056	USP13	-0.714958	5.91522e-06	-0.563132	4.13271e-05	-0.169443	0.541226	Forwarded
ENSG00000058063.16	ENSG00000058063	ATP11B	0.321705	0.00409975	0.266802	0.0118852	0.0661765	0.749912	Forwarded
ENSG00000058262.10	ENSG00000058262	SEC61A1	0.249523	0.0200363	-0.0147981	0.92542	0.266928	0.145721	Undetermined
ENSG00000058272.19	ENSG00000058272	PPP1R12A	-0.177711	0.224628	0.225442	0.0883136	-0.431236	0.0496786	Undetermined
ENSG00000058453.17	ENSG00000058453	CROCC	-0.0103916	0.968792	-0.775898	0.000677612	0.832396	0.0220097	Buffered
ENSG00000058600.16	ENSG00000058600	POLR3E	-0.0115145	0.956088	0.544352	4.54356e-05	-0.586374	0.00853058	Buffered
ENSG00000058668.15	ENSG00000058668	ATP2B4	-1.2395	2.32931e-38	-1.35578	4.92392e-42	0.110691	0.564304	Forwarded
ENSG00000058673.17	ENSG00000058673	ZC3H11A	-0.00225889	0.988895	0.391382	0.00123435	-0.417026	0.0418589	Buffered
ENSG00000058729.11	ENSG00000058729	RIOK2	-0.703814	4.64091e-09	0.00178622	0.995056	-0.733027	0.000211303	Exclusive
ENSG00000058799.15	ENSG00000058799	YIPF1	-0.246892	0.148025	-0.0516517	0.811646	-0.220359	0.467605	No change
ENSG00000058804.12	ENSG00000058804	NDC1	0.260785	0.033073	0.172635	0.232602	0.0828154	0.751911	Undetermined
ENSG00000059122.17	ENSG00000059122	FLYWCH1	-0.388996	0.0975707	-0.537969	0.000867054	0.102131	0.804172	Undetermined
ENSG00000059145.19	ENSG00000059145	UNKL	-0.0959187	0.756716	-0.16837	0.453991	0.0462545	0.932799	No change
ENSG00000059377.18	ENSG00000059377	TBXAS1	-0.203499	0.4498	0.0791902	0.806201	-1.17677	0.468696	No change
ENSG00000059378.13	ENSG00000059378	PARP12	-1.08884	4.55189e-11	-0.410603	0.00852626	-0.694098	0.00654323	Intensified
ENSG00000059573.9	ENSG00000059573	ALDH18A1	-0.986663	1.07178e-25	0.0232891	0.854943	-1.02924	4.48413e-17	Exclusive
ENSG00000059588.10	ENSG00000059588	TARBP1	-0.504466	3.23443e-05	0.310623	0.015946	-0.856505	3.79849e-06	Buffered
ENSG00000059691.12	ENSG00000059691	GATB	-0.757508	3.15363e-06	-0.286956	0.115202	-0.483844	0.0716667	Undetermined
ENSG00000059728.11	ENSG00000059728	MXD1	-0.0368865	0.913669	0.0884509	0.723812	-0.17757	0.746809	No change
ENSG00000059758.8	ENSG00000059758	CDK17	0.71355	7.53317e-10	1.27332	3.03068e-30	-0.562526	0.00110529	Buffered
ENSG00000059769.20	ENSG00000059769	DNAJC25	0.276313	0.368284	0.112399	0.60548	0.282317	0.557422	No change
ENSG00000059804.16	ENSG00000059804	SLC2A3	1.67888	3.51397e-15	1.08813	3.59861e-19	0.612066	0.0227811	Intensified
ENSG00000059915.17	ENSG00000059915	PSD	0.921524	0.0182798	0.405322	0.255175	0.359377	0.731508	Undetermined
ENSG00000060069.17	ENSG00000060069	CTDP1	-0.617911	0.00217782	-0.263517	0.167022	-0.389214	0.274981	Undetermined
ENSG00000060138.13	ENSG00000060138	YBX3	-0.558856	9.2196e-08	0.470378	6.88466e-06	-1.06323	2.26565e-13	Buffered
ENSG00000060237.19	ENSG00000060237	WNK1	1.31273	3.87213e-50	1.54837	5.11407e-71	-0.241002	0.103529	Forwarded
ENSG00000060339.14	ENSG00000060339	CCAR1	-0.257233	0.0172797	0.0340205	0.778873	-0.308134	0.0312387	Exclusive
ENSG00000060491.17	ENSG00000060491	OGFR	-0.340097	0.0622985	0.0911633	0.662663	-0.48291	0.131482	No change
ENSG00000060558.4	ENSG00000060558	GNA15	2.25756	2.26929e-74	1.69795	2.09747e-51	0.553459	0.00379012	Intensified
ENSG00000060566.14	ENSG00000060566	CREB3L3	-0.0761816	0.823158	-1.29041	6.23238e-05	1.24602	0.0576869	Undetermined
ENSG00000060642.11	ENSG00000060642	PIGV	-0.501722	0.0783517	-1.21354	5.10354e-08	0.631215	0.162129	Undetermined
ENSG00000060656.20	ENSG00000060656	PTPRU	0.103312	0.705604	-0.626006	0.00221007	0.811115	0.0286756	Buffered
ENSG00000060688.13	ENSG00000060688	SNRNP40	-0.344407	0.000612898	0.0972844	0.469544	-0.464031	0.0026776	Exclusive
ENSG00000060749.16	ENSG00000060749	QSER1	-0.0219079	0.885697	-0.197993	0.148889	0.179275	0.401575	No change
ENSG00000060762.19	ENSG00000060762	MPC1	-0.481698	0.000249938	-0.829517	1.95542e-06	0.359788	0.1385	Forwarded
ENSG00000060971.19	ENSG00000060971	ACAA1	-0.747213	1.14441e-06	-0.490941	0.000765619	-0.269822	0.297099	Forwarded
ENSG00000060982.15	ENSG00000060982	BCAT1	0.333108	0.000552849	1.34826	5.39627e-31	-1.02901	3.55849e-10	Buffered
ENSG00000061273.18	ENSG00000061273	HDAC7	0.660795	3.05072e-05	0.929112	2.47975e-21	-0.252328	0.30377	Forwarded
ENSG00000061337.15	ENSG00000061337	LZTS1	0.656135	0.00235474	0.117397	0.428795	0.594827	0.0267161	Exclusive
ENSG00000061676.15	ENSG00000061676	NCKAP1	1.10903	1.27588e-12	0.493631	0.00342522	0.603675	0.0151317	Intensified
ENSG00000061794.13	ENSG00000061794	MRPS35	-0.451423	0.000115803	0.292909	0.0193542	-0.782127	9.53876e-06	Buffered
ENSG00000061918.14	ENSG00000061918	GUCY1B1	0.00940692	0.956088	0.412834	0.00257886	-0.431454	0.0209425	Buffered
ENSG00000061936.10	ENSG00000061936	SFSWAP	-0.173968	0.24187	0.000973774	0.996666	-0.194499	0.365547	No change
ENSG00000061938.20	ENSG00000061938	TNK2	1.01698	0.000491032	-0.170875	0.487184	1.3296	0.00205808	Exclusive
ENSG00000061987.16	ENSG00000061987	MON2	0.213349	0.167487	0.636525	2.66075e-06	-0.439315	0.0552762	Undetermined
ENSG00000062038.15	ENSG00000062038	CDH3	-0.034625	0.912455	0.358053	0.226179	-1.65535	0.288384	No change
ENSG00000062194.16	ENSG00000062194	GPBP1	0.31432	0.0122268	0.600649	3.38157e-08	-0.293646	0.123399	Forwarded
ENSG00000062282.15	ENSG00000062282	DGAT2	-1.37054	4.14934e-09	-0.672847	8.89179e-05	-0.724734	0.0162619	Intensified
ENSG00000062485.19	ENSG00000062485	CS	-0.411425	1.05199e-06	0.347398	0.000108212	-0.782297	2.64979e-11	Buffered
ENSG00000062582.14	ENSG00000062582	MRPS24	-0.20901	0.0840385	0.0968046	0.539006	-0.32855	0.0823798	No change
ENSG00000062598.18	ENSG00000062598	ELMO2	-0.248115	0.0885728	0.171401	0.149929	-0.450908	0.018269	Undetermined
ENSG00000062650.20	ENSG00000062650	WAPL	0.257484	0.0346866	0.285798	0.0187021	-0.0350297	0.895105	Forwarded
ENSG00000062716.13	ENSG00000062716	VMP1	0.824216	1.41981e-18	2.66642	1.68661e-144	-1.84396	2.44162e-38	Buffered
ENSG00000062725.10	ENSG00000062725	APPBP2	-0.494694	0.000173308	0.274225	0.0381254	-0.812835	1.28581e-05	Buffered
ENSG00000062822.15	ENSG00000062822	POLD1	-0.170728	0.180448	-0.205362	0.123321	0.0307756	0.906828	No change
ENSG00000063046.18	ENSG00000063046	EIF4B	-0.0487154	0.739196	0.543493	2.25329e-11	-0.606107	6.51639e-05	Buffered
ENSG00000063169.11	ENSG00000063169	BICRA	0.0866678	0.749396	-0.122188	0.560657	0.236444	0.580529	No change
ENSG00000063176.16	ENSG00000063176	SPHK2	-0.376356	0.178193	-0.396662	0.01166	-0.0837416	0.868864	Undetermined
ENSG00000063177.13	ENSG00000063177	RPL18	-0.431675	3.7531e-07	0.0213559	0.865941	-0.476661	0.00758776	Exclusive
ENSG00000063180.9	ENSG00000063180	CA11	0.513355	0.0763348	-0.0763155	0.808726	0.745954	0.144997	No change
ENSG00000063241.8	ENSG00000063241	ISOC2	-0.691601	2.35511e-05	0.0883818	0.700814	-0.837807	0.00259732	Exclusive
ENSG00000063244.13	ENSG00000063244	U2AF2	-1.14346	6.47243e-32	-0.285059	0.0210533	-0.863722	2.27942e-07	Intensified
ENSG00000063245.15	ENSG00000063245	EPN1	0.0399999	0.850605	-0.30871	0.011576	0.358948	0.127643	Undetermined
ENSG00000063322.15	ENSG00000063322	MED29	-0.284359	0.130273	-0.2868	0.0413102	-0.0176937	0.956225	Undetermined
ENSG00000063438.19	ENSG00000063438	AHRR	0.452786	0.18833	0.464652	0.153689	0.086954	0.926593	No change
ENSG00000063587.15	ENSG00000063587	ZNF275	0.260132	0.341243	0.435692	0.000259068	-0.128987	0.751492	Undetermined
ENSG00000063601.17	ENSG00000063601	MTMR1	0.394458	0.0168804	0.101601	0.477435	0.313313	0.212543	Undetermined
ENSG00000063660.9	ENSG00000063660	GPC1	0.354947	0.269557	-1.4705	5.78845e-05	2.16898	0.000342298	Buffered
ENSG00000063761.16	ENSG00000063761	ADCK1	-1.10156	0.00367885	-0.36525	0.179515	-0.86393	0.142883	Undetermined
ENSG00000063854.13	ENSG00000063854	HAGH	0.209371	0.118517	-0.4044	0.0212637	0.654251	0.00585468	Buffered
ENSG00000063978.16	ENSG00000063978	RNF4	-0.127991	0.362368	0.14575	0.20727	-0.293937	0.104856	No change
ENSG00000064012.22	ENSG00000064012	CASP8	0.375472	0.00624652	-0.26249	0.0273658	0.663961	0.00036697	Buffered
ENSG00000064102.15	ENSG00000064102	INTS13	-0.658403	1.67299e-05	0.523111	6.60985e-06	-1.23863	5.94451e-09	Buffered
ENSG00000064115.11	ENSG00000064115	TM7SF3	-0.692649	7.61554e-13	-1.12833	2.02182e-35	0.427152	0.00212096	Buffered
ENSG00000064199.7	ENSG00000064199	SPA17	0.0176816	0.948418	-0.173972	0.546693	0.240172	0.587857	No change
ENSG00000064225.12	ENSG00000064225	ST3GAL6	0.152752	0.642646	0.100941	0.760718	0.117322	0.896869	No change
ENSG00000064309.15	ENSG00000064309	CDON	0.478944	0.0121757	-0.412052	0.00533012	0.955791	9.0547e-05	Buffered
ENSG00000064313.12	ENSG00000064313	TAF2	-0.275183	0.0904736	0.174559	0.192328	-0.489537	0.0338664	Undetermined
ENSG00000064393.16	ENSG00000064393	HIPK2	1.71324	1.40031e-31	0.926649	3.36947e-18	0.785693	4.3147e-05	Intensified
ENSG00000064419.13	ENSG00000064419	TNPO3	-0.232255	0.0304752	0.110909	0.348143	-0.361363	0.0175411	Exclusive
ENSG00000064490.14	ENSG00000064490	RFXANK	-0.434179	0.00670255	-0.152766	0.380343	-0.307247	0.260794	Undetermined
ENSG00000064545.15	ENSG00000064545	TMEM161A	-0.350037	0.0654561	0.132713	0.476667	-0.541532	0.0624767	No change
ENSG00000064547.14	ENSG00000064547	LPAR2	0.0954212	0.778566	0.254899	0.290311	-0.11686	0.886345	No change
ENSG00000064601.20	ENSG00000064601	CTSA	-0.415613	0.0072511	-0.802934	1.77739e-09	0.37601	0.107304	Forwarded
ENSG00000064607.17	ENSG00000064607	SUGP2	-0.644688	1.7638e-09	-0.583468	7.18282e-09	-0.0699949	0.723448	Forwarded
ENSG00000064651.14	ENSG00000064651	SLC12A2	0.212081	0.117809	-0.118143	0.392766	0.342897	0.0710519	No change
ENSG00000064666.15	ENSG00000064666	CNN2	-0.34507	0.000324761	-0.93503	2.07778e-15	0.597395	0.000391888	Buffered
ENSG00000064687.13	ENSG00000064687	ABCA7	0.131138	0.590937	-0.774647	4.74235e-05	0.975469	0.00481644	Buffered
ENSG00000064703.13	ENSG00000064703	DDX20	-0.258815	0.0528332	0.151965	0.296388	-0.441543	0.0282608	Undetermined
ENSG00000064726.10	ENSG00000064726	BTBD1	0.223759	0.109057	0.183084	0.127295	0.04243	0.875532	No change
ENSG00000064763.11	ENSG00000064763	FAR2	0.0497197	0.88725	-0.503885	0.0397569	0.677789	0.251768	Undetermined
ENSG00000064886.14	ENSG00000064886	CHI3L2	-0.224386	0.0084254	-0.47093	3.07055e-09	0.244954	0.0450316	Buffered
ENSG00000064932.16	ENSG00000064932	SBNO2	0.597777	0.000187502	0.359954	0.0195643	0.243077	0.389293	Forwarded
ENSG00000064933.18	ENSG00000064933	PMS1	-0.851428	5.36141e-08	-0.0595975	0.753359	-0.829679	0.000905619	Exclusive
ENSG00000064961.19	ENSG00000064961	HMG20B	-0.304247	0.0749319	-0.341276	0.0283654	0.0273471	0.93784	Undetermined
ENSG00000064995.18	ENSG00000064995	TAF11	-0.141041	0.415033	0.392645	0.00670601	-0.574415	0.00946404	Buffered
ENSG00000064999.15	ENSG00000064999	ANKS1A	-0.209549	0.327958	0.380711	0.0013263	-0.643176	0.00600864	Buffered
ENSG00000065000.19	ENSG00000065000	AP3D1	-0.333845	0.0171667	-0.0510492	0.689634	-0.308049	0.0984461	Undetermined
ENSG00000065029.15	ENSG00000065029	ZNF76	0.0362479	0.87434	0.173923	0.300498	-0.157578	0.602691	No change
ENSG00000065054.14	ENSG00000065054	NHERF2	-0.524832	0.146889	-2.55845	0.00095693	2.0558	0.0776045	Undetermined
ENSG00000065057.9	ENSG00000065057	NTHL1	-1.10045	3.94691e-17	-0.643691	0.0121456	-0.390655	0.261168	Forwarded
ENSG00000065060.17	ENSG00000065060	BLTP3A	0.0628444	0.74856	0.121528	0.364109	-0.0661267	0.809697	No change
ENSG00000065135.12	ENSG00000065135	GNAI3	-0.354682	0.00391146	-0.237623	0.0586935	-0.130607	0.575836	Undetermined
ENSG00000065150.21	ENSG00000065150	IPO5	-0.810018	3.33121e-20	0.158898	0.184431	-0.99324	1.08481e-11	Exclusive
ENSG00000065154.12	ENSG00000065154	OAT	-0.702176	2.19538e-07	-0.353357	0.0354733	-0.350427	0.158762	Forwarded
ENSG00000065183.16	ENSG00000065183	WDR3	-0.259621	0.0385474	0.770146	5.88491e-15	-1.06042	3.20109e-12	Buffered
ENSG00000065243.20	ENSG00000065243	PKN2	-0.0167748	0.934479	0.161954	0.229566	-0.19528	0.428247	No change
ENSG00000065268.11	ENSG00000065268	WDR18	-0.541797	0.000165115	-0.324761	0.0360919	-0.229998	0.381094	Forwarded
ENSG00000065308.5	ENSG00000065308	TRAM2	-1.78175	7.24114e-17	-2.60458	1.06687e-99	0.772175	0.00121729	Buffered
ENSG00000065320.9	ENSG00000065320	NTN1	0.257894	0.413129	0.269397	0.432171	0.0851788	0.954244	No change
ENSG00000065328.17	ENSG00000065328	MCM10	-0.168865	0.122917	-0.437853	2.93598e-05	0.269652	0.0787574	Undetermined
ENSG00000065357.20	ENSG00000065357	DGKA	-0.204365	0.0653448	0.764378	2.59785e-18	-0.994206	1.7603e-14	Buffered
ENSG00000065361.16	ENSG00000065361	ERBB3	0.689393	0.0890965	0.051381	0.878185	1.16754	0.390184	No change
ENSG00000065413.20	ENSG00000065413	ANKRD44	-0.117124	0.605376	-1.05583	2.80567e-10	0.947184	0.00148276	Buffered
ENSG00000065427.15	ENSG00000065427	KARS1	-0.449648	1.24677e-06	0.204796	0.0367132	-0.678211	5.84503e-07	Buffered
ENSG00000065457.11	ENSG00000065457	ADAT1	-0.381397	0.0558489	-0.422529	0.00138586	0.00597006	0.986729	Undetermined
ENSG00000065485.20	ENSG00000065485	PDIA5	0.033539	0.868839	0.0487934	0.827177	-0.0234758	0.948988	No change
ENSG00000065491.8	ENSG00000065491	TBC1D22B	1.12655	2.01115e-11	1.00285	4.6298e-15	0.129525	0.636049	Forwarded
ENSG00000065518.8	ENSG00000065518	NDUFB4	-0.103924	0.376021	0.14943	0.17241	-0.269716	0.0964481	No change
ENSG00000065526.12	ENSG00000065526	SPEN	0.0625351	0.683417	-0.154211	0.0772312	0.218462	0.168828	No change
ENSG00000065534.19	ENSG00000065534	MYLK	0.534653	0.098716	0.00470308	0.991734	0.724278	0.285004	No change
ENSG00000065548.18	ENSG00000065548	ZC3H15	-0.181266	0.168849	0.54081	1.08155e-06	-0.754059	2.60587e-05	Buffered
ENSG00000065559.15	ENSG00000065559	MAP2K4	0.948915	1.91702e-08	0.840433	1.77137e-12	0.121543	0.688719	Forwarded
ENSG00000065600.13	ENSG00000065600	PACC1	-0.300394	0.0529714	-0.00681335	0.968113	-0.321419	0.134126	No change
ENSG00000065613.15	ENSG00000065613	SLK	0.0846624	0.603531	0.327955	0.0049214	-0.256092	0.231036	Undetermined
ENSG00000065615.14	ENSG00000065615	CYB5R4	-0.206488	0.255492	0.0777057	0.680488	-0.318556	0.267552	No change
ENSG00000065665.21	ENSG00000065665	SEC61A2	0.247956	0.310111	0.390093	0.0170066	-0.127775	0.751733	Undetermined
ENSG00000065675.15	ENSG00000065675	PRKCQ	-0.449344	0.000455815	-0.41006	3.97053e-05	-0.0531566	0.813585	Forwarded
ENSG00000065717.15	ENSG00000065717	TLE2	0.70472	0.00203124	-0.142153	0.53387	0.940017	0.00781642	Exclusive
ENSG00000065802.12	ENSG00000065802	ASB1	0.248493	0.245264	-0.0416194	0.769092	0.32557	0.142769	No change
ENSG00000065809.14	ENSG00000065809	FAM107B	1.02426	7.02589e-06	0.475701	0.000171182	0.5901	0.0343171	Intensified
ENSG00000065882.16	ENSG00000065882	TBC1D1	0.174206	0.178193	0.232929	0.0454738	-0.0648449	0.77544	Undetermined
ENSG00000065883.16	ENSG00000065883	CDK13	-0.201592	0.148025	0.0927254	0.435822	-0.31632	0.0702433	No change
ENSG00000065911.13	ENSG00000065911	MTHFD2	-0.327888	0.000204872	0.304557	0.00362577	-0.658195	1.43548e-06	Buffered
ENSG00000065923.10	ENSG00000065923	SLC9A7	0.630081	0.00237873	0.896071	1.97795e-12	-0.232231	0.431396	Forwarded
ENSG00000065970.9	ENSG00000065970	FOXJ2	0.244354	0.247152	-0.0356905	0.820379	0.312303	0.214846	No change
ENSG00000065978.19	ENSG00000065978	YBX1	-1.21167	3.35862e-48	-0.242897	0.0820561	-0.967686	5.14301e-08	Exclusive
ENSG00000065989.16	ENSG00000065989	PDE4A	1.91337	6.09084e-20	0.77797	1.4163e-08	1.1433	6.01497e-05	Intensified
ENSG00000066027.12	ENSG00000066027	PPP2R5A	0.583238	7.93157e-05	-0.227486	0.125499	0.850202	9.11806e-05	Exclusive
ENSG00000066044.15	ENSG00000066044	ELAVL1	-0.637899	1.70699e-13	-0.258267	0.00755679	-0.388312	0.00327561	Intensified
ENSG00000066084.13	ENSG00000066084	DIP2B	-0.209069	0.117736	0.673103	7.8863e-10	-0.916691	4.12159e-08	Buffered
ENSG00000066117.15	ENSG00000066117	SMARCD1	0.0563621	0.628363	0.39309	8.03892e-05	-0.352411	0.0159894	Buffered
ENSG00000066135.13	ENSG00000066135	KDM4A	-0.680245	1.02534e-07	0.0883442	0.537277	-0.802016	2.49217e-06	Exclusive
ENSG00000066136.20	ENSG00000066136	NFYC	-0.420085	0.000336326	-0.191557	0.116968	-0.242444	0.190221	Undetermined
ENSG00000066230.12	ENSG00000066230	SLC9A3	0.0375382	0.912882	-0.192179	0.224343	0.256488	0.667612	No change
ENSG00000066279.19	ENSG00000066279	ASPM	-0.548255	3.54583e-06	0.168356	0.197716	-0.750511	4.10668e-05	Exclusive
ENSG00000066294.15	ENSG00000066294	CD84	0.700811	1.02249e-10	1.37391	6.07637e-58	-0.671338	1.98713e-07	Buffered
ENSG00000066322.15	ENSG00000066322	ELOVL1	-0.568008	2.89079e-05	-0.215441	0.176604	-0.36806	0.127379	Undetermined
ENSG00000066379.15	ENSG00000066379	POLR1H	0.0255092	0.863718	0.137864	0.350826	-0.126949	0.550605	No change
ENSG00000066382.17	ENSG00000066382	MPPED2	-0.00625971	0.980264	0.0520829	0.826891	-0.0720147	0.866795	No change
ENSG00000066422.5	ENSG00000066422	ZBTB11	-0.0487527	0.794927	0.398151	0.00052728	-0.473401	0.0352869	Buffered
ENSG00000066427.24	ENSG00000066427	ATXN3	0.0147615	0.939056	0.43658	0.00241785	-0.451173	0.0570767	Undetermined
ENSG00000066455.13	ENSG00000066455	GOLGA5	0.188698	0.318827	0.428064	0.00452966	-0.250919	0.403305	Undetermined
ENSG00000066557.6	ENSG00000066557	LRRC40	-0.298548	0.0839189	0.116623	0.533319	-0.461508	0.109849	No change
ENSG00000066583.12	ENSG00000066583	ISOC1	-0.090819	0.603624	-0.542688	0.00107372	0.47232	0.0578689	Undetermined
ENSG00000066651.20	ENSG00000066651	TRMT11	-0.783649	0.000646662	0.804389	0.000395766	-1.74219	1.93517e-06	Buffered
ENSG00000066654.14	ENSG00000066654	THUMPD1	-0.32433	0.0296513	0.323326	0.0115064	-0.692213	0.000519653	Buffered
ENSG00000066697.15	ENSG00000066697	MSANTD3	0.212629	0.475139	-0.401723	0.0223508	0.726197	0.0875428	Undetermined
ENSG00000066735.14	ENSG00000066735	KIF26A	0.173773	0.542965	-1.0234	2.45359e-07	1.30526	0.000800802	Buffered
ENSG00000066739.12	ENSG00000066739	ATG2B	-0.261114	0.0636962	0.75137	3.55134e-12	-1.0518	2.50013e-10	Buffered
ENSG00000066777.9	ENSG00000066777	ARFGEF1	0.117859	0.381192	0.332633	0.00343216	-0.228663	0.252351	Undetermined
ENSG00000066827.16	ENSG00000066827	ZFAT	-0.460023	0.081335	0.555634	0.0194323	-1.20787	0.00223654	Buffered
ENSG00000066855.16	ENSG00000066855	MTFR1	0.165075	0.349377	0.0736052	0.710172	0.0939965	0.764832	No change
ENSG00000066923.18	ENSG00000066923	STAG3	0.303278	0.0874286	-0.00540586	0.98315	0.334379	0.297023	No change
ENSG00000066926.12	ENSG00000066926	FECH	-0.145609	0.387568	-0.765378	3.44805e-08	0.62778	0.00568904	Buffered
ENSG00000066933.16	ENSG00000066933	MYO9A	-0.0293393	0.883242	0.609894	4.81449e-08	-0.664744	0.000977246	Buffered
ENSG00000067048.17	ENSG00000067048	DDX3Y	0.597576	6.29948e-06	1.40992	3.76418e-34	-0.809052	1.06289e-05	Buffered
ENSG00000067057.18	ENSG00000067057	PFKP	0.00619555	0.964763	0.215629	0.0701956	-0.224676	0.200039	No change
ENSG00000067064.12	ENSG00000067064	IDI1	1.14947	1.1615e-23	0.28367	0.0231727	0.861664	3.02298e-06	Intensified
ENSG00000067066.17	ENSG00000067066	SP100	0.258729	0.0484514	0.464479	1.21611e-05	-0.212026	0.273879	Forwarded
ENSG00000067082.15	ENSG00000067082	KLF6	0.0153429	0.961439	-0.332353	0.0533377	0.367137	0.316501	No change
ENSG00000067113.17	ENSG00000067113	PLPP1	0.629682	0.00131492	1.68612	3.7978e-22	-1.03827	0.000247519	Buffered
ENSG00000067141.17	ENSG00000067141	NEO1	0.233558	0.108356	-0.0788407	0.628295	0.326936	0.142735	No change
ENSG00000067167.8	ENSG00000067167	TRAM1	0.640028	4.67691e-09	0.228363	0.0442128	0.423597	0.0198582	Intensified
ENSG00000067177.15	ENSG00000067177	PHKA1	-0.097759	0.610913	0.923222	2.45232e-11	-1.06408	1.67985e-06	Buffered
ENSG00000067182.8	ENSG00000067182	TNFRSF1A	0.757156	3.53034e-12	0.113106	0.446	0.647663	0.000321414	Exclusive
ENSG00000067191.16	ENSG00000067191	CACNB1	0.588173	0.039799	-0.0220985	0.922309	0.733652	0.067206	Undetermined
ENSG00000067208.14	ENSG00000067208	EVI5	0.579501	0.107642	0.182547	0.596426	1.2569	0.283325	No change
ENSG00000067221.14	ENSG00000067221	STOML1	-0.485259	0.144556	-0.75106	0.00391381	0.106638	0.887442	Undetermined
ENSG00000067225.19	ENSG00000067225	PKM	0.32408	3.0201e-05	1.08864	6.43722e-30	-0.775567	2.23738e-09	Buffered
ENSG00000067248.10	ENSG00000067248	DHX29	-0.549976	6.68988e-05	0.111518	0.476391	-0.700393	0.000755457	Exclusive
ENSG00000067334.14	ENSG00000067334	DNTTIP2	-0.178617	0.241264	0.253713	0.0139397	-0.460046	0.0185791	Buffered
ENSG00000067365.15	ENSG00000067365	METTL22	0.680261	0.000327443	0.0979165	0.619004	0.616697	0.0298469	Exclusive
ENSG00000067369.14	ENSG00000067369	TP53BP1	-0.0947613	0.500966	0.460869	2.70192e-06	-0.578416	6.43957e-05	Buffered
ENSG00000067445.21	ENSG00000067445	TRO	0.224423	0.282658	-0.0125357	0.949105	0.265597	0.37846	No change
ENSG00000067533.6	ENSG00000067533	RRP15	0.121516	0.493914	0.709682	8.66113e-09	-0.603102	0.00611249	Buffered
ENSG00000067560.14	ENSG00000067560	RHOA	0.0186809	0.858336	0.0337693	0.754426	-0.0213574	0.895105	No change
ENSG00000067596.12	ENSG00000067596	DHX8	-0.56878	7.78548e-08	0.177667	0.128011	-0.775195	9.2631e-08	Exclusive
ENSG00000067646.12	ENSG00000067646	ZFY	-0.201917	0.406972	0.231403	0.196487	-0.5027	0.134087	No change
ENSG00000067704.10	ENSG00000067704	IARS2	-0.613196	9.01316e-11	-0.126227	0.24647	-0.50031	0.000344069	Exclusive
ENSG00000067829.19	ENSG00000067829	IDH3G	-0.00960388	0.952134	-0.0533117	0.742979	0.0409369	0.863697	No change
ENSG00000067836.13	ENSG00000067836	ROGDI	0.0762701	0.824086	-1.31907	0.000228823	1.64034	0.0182776	Buffered
ENSG00000067840.12	ENSG00000067840	PDZD4	1.06664	0.000612477	-0.411594	0.124942	1.7014	0.000225998	Exclusive
ENSG00000067900.8	ENSG00000067900	ROCK1	-0.142862	0.330139	0.358632	0.00120941	-0.529819	0.00799231	Buffered
ENSG00000067955.15	ENSG00000067955	CBFB	0.652092	8.06606e-12	0.347799	0.0115107	0.291429	0.154462	Forwarded
ENSG00000067992.16	ENSG00000067992	PDK3	0.425889	0.00735915	0.0609624	0.715297	0.385595	0.0994593	Undetermined
ENSG00000068001.14	ENSG00000068001	HYAL2	0.477355	0.0170588	0.0968784	0.608206	0.419525	0.189398	Undetermined
ENSG00000068024.17	ENSG00000068024	HDAC4	0.352794	0.0128658	-0.204411	0.046506	0.580794	0.000610188	Buffered
ENSG00000068028.17	ENSG00000068028	RASSF1	-0.378455	0.0670577	-0.206226	0.288908	-0.204053	0.570397	No change
ENSG00000068078.20	ENSG00000068078	FGFR3	0.432354	0.206219	-1.63787	0.000235159	2.57594	0.000214756	Buffered
ENSG00000068079.8	ENSG00000068079	IFI35	0.446208	0.147294	-0.118908	0.720194	0.790244	0.215651	No change
ENSG00000068097.15	ENSG00000068097	HEATR6	0.595971	0.000358569	0.484448	9.16426e-05	0.125017	0.627471	Forwarded
ENSG00000068120.15	ENSG00000068120	COASY	-0.347325	0.0231099	-0.0145857	0.941446	-0.363458	0.126737	Undetermined
ENSG00000068305.17	ENSG00000068305	MEF2A	0.647959	5.85622e-06	0.460913	2.72659e-05	0.195764	0.386229	Forwarded
ENSG00000068308.14	ENSG00000068308	OTUD5	-0.03312	0.850605	0.162757	0.271726	-0.213573	0.35517	No change
ENSG00000068323.17	ENSG00000068323	TFE3	1.0186	5.01374e-05	0.58474	0.000233709	0.47797	0.219509	Forwarded
ENSG00000068354.16	ENSG00000068354	TBC1D25	0.298846	0.22346	0.383068	0.0234856	-0.0573738	0.903181	Undetermined
ENSG00000068366.20	ENSG00000068366	ACSL4	0.672237	9.41703e-10	0.897569	6.96087e-19	-0.228379	0.204813	Forwarded
ENSG00000068383.19	ENSG00000068383	INPP5A	0.188789	0.50526	-0.17406	0.485062	0.455162	0.304522	No change
ENSG00000068394.11	ENSG00000068394	GPKOW	-0.231996	0.169199	0.256267	0.227224	-0.549189	0.0791674	No change
ENSG00000068400.13	ENSG00000068400	GRIPAP1	0.156058	0.308201	0.581371	0.000289258	-0.453546	0.0665783	Undetermined
ENSG00000068438.15	ENSG00000068438	FTSJ1	-0.498749	0.000417854	0.149898	0.273936	-0.690468	0.000379806	Exclusive
ENSG00000068489.13	ENSG00000068489	PRR11	-0.940277	3.73942e-11	-0.455814	0.000449344	-0.498395	0.0268372	Intensified
ENSG00000068650.18	ENSG00000068650	ATP11A	0.0794879	0.67505	-0.51758	2.0804e-05	0.616524	0.00344447	Buffered
ENSG00000068654.16	ENSG00000068654	POLR1A	-0.364073	0.0164153	0.356939	8.30991e-05	-0.760494	7.93133e-06	Buffered
ENSG00000068697.7	ENSG00000068697	LAPTM4A	-0.0938272	0.542543	-0.0971785	0.506658	-0.00489125	0.987332	No change
ENSG00000068724.17	ENSG00000068724	TTC7A	-1.0146	4.39291e-10	-1.07804	8.05303e-16	0.0462968	0.885183	Forwarded
ENSG00000068745.15	ENSG00000068745	IP6K2	-0.0215093	0.866031	0.291387	0.0073059	-0.325352	0.0256666	Buffered
ENSG00000068784.13	ENSG00000068784	SRBD1	-0.430313	0.0633512	0.506683	0.00986081	-1.06391	0.00164618	Buffered
ENSG00000068796.19	ENSG00000068796	KIF2A	-0.506412	1.82959e-05	-0.0339534	0.791917	-0.495718	0.00447118	Exclusive
ENSG00000068831.19	ENSG00000068831	RASGRP2	-0.998736	7.1981e-08	-1.82178	2.83033e-27	0.796541	0.00766931	Buffered
ENSG00000068878.15	ENSG00000068878	PSME4	0.150856	0.297942	1.02877	3.97629e-20	-0.891185	2.13561e-06	Buffered
ENSG00000068885.15	ENSG00000068885	IFT80	-0.195852	0.376619	-0.211349	0.200723	-0.00680038	0.987523	No change
ENSG00000068903.20	ENSG00000068903	SIRT2	0.428257	0.0110977	0.13683	0.455518	0.308643	0.27525	Undetermined
ENSG00000068912.14	ENSG00000068912	ERLEC1	0.971292	1.59224e-15	0.135485	0.316125	0.843729	1.45973e-06	Exclusive
ENSG00000068971.14	ENSG00000068971	PPP2R5B	0.0353343	0.918728	-0.265987	0.260808	0.361881	0.496612	No change
ENSG00000068976.14	ENSG00000068976	PYGM	-0.119582	0.704499	-0.404775	0.243739	0.330884	0.775588	No change
ENSG00000069011.16	ENSG00000069011	PITX1	0.3045	0.344063	-1.08682	0.00608073	2.08945	0.0242941	Buffered
ENSG00000069020.18	ENSG00000069020	MAST4	0.543317	0.0328587	0.282633	0.147253	0.320546	0.411512	Undetermined
ENSG00000069248.12	ENSG00000069248	NUP133	-0.633148	1.0954e-08	0.218313	0.0627563	-0.885112	6.33006e-08	Exclusive
ENSG00000069275.13	ENSG00000069275	NUCKS1	0.0329639	0.791176	0.033073	0.821779	-0.00623768	0.980204	No change
ENSG00000069329.18	ENSG00000069329	VPS35	-0.698546	7.96334e-11	-0.206816	0.0694524	-0.507112	0.00311302	Exclusive
ENSG00000069345.12	ENSG00000069345	DNAJA2	0.134486	0.28432	0.285771	0.0174919	-0.163191	0.427917	Undetermined
ENSG00000069399.15	ENSG00000069399	BCL3	1.38754	0.00213063	2.2432	1.44169e-07	-0.740749	0.375515	Forwarded
ENSG00000069424.15	ENSG00000069424	KCNAB2	-0.229259	0.0297952	-0.943403	5.43284e-26	0.710762	5.52367e-08	Buffered
ENSG00000069431.12	ENSG00000069431	ABCC9	0.113371	0.686188	0.258085	0.39976	0.0914455	0.941831	No change
ENSG00000069493.15	ENSG00000069493	CLEC2D	2.36103	6.5389e-15	1.01794	3.72334e-14	1.38658	3.40836e-05	Intensified
ENSG00000069509.6	ENSG00000069509	FUNDC1	-0.108995	0.642544	-0.151627	0.566189	0.0511129	0.92147	No change
ENSG00000069667.16	ENSG00000069667	RORA	-0.166735	0.462508	-0.184762	0.22035	-0.00722745	0.984818	No change
ENSG00000069849.11	ENSG00000069849	ATP1B3	-0.552026	3.64493e-07	-0.193944	0.0836671	-0.371851	0.0312387	Exclusive
ENSG00000069869.17	ENSG00000069869	NEDD4	-0.0566106	0.788504	0.442405	0.000878842	-0.535302	0.0395846	Buffered
ENSG00000069943.10	ENSG00000069943	PIGB	-0.286882	0.243164	0.324869	0.107407	-0.719291	0.0518326	No change
ENSG00000069956.13	ENSG00000069956	MAPK6	1.22346	1.01928e-21	1.00625	8.89713e-19	0.213736	0.355592	Forwarded
ENSG00000069966.19	ENSG00000069966	GNB5	-0.431167	0.00541451	-0.722219	3.27775e-08	0.276763	0.217071	Forwarded
ENSG00000069974.16	ENSG00000069974	RAB27A	1.26786	2.66663e-12	0.651951	1.42882e-05	0.618675	0.022855	Intensified
ENSG00000069998.12	ENSG00000069998	HDHD5	-0.343651	0.0194308	-0.0670913	0.690453	-0.300828	0.206861	Undetermined
ENSG00000070010.19	ENSG00000070010	UFD1	-0.46963	1.23453e-05	-0.440242	0.000587524	-0.031303	0.903489	Forwarded
ENSG00000070018.9	ENSG00000070018	LRP6	0.692588	2.70489e-05	-0.0727082	0.606191	0.799868	0.000168483	Exclusive
ENSG00000070047.13	ENSG00000070047	PHRF1	-0.325559	0.031022	-0.377789	0.00555443	0.0424949	0.888247	Forwarded
ENSG00000070061.16	ENSG00000070061	ELP1	-0.0382222	0.790185	0.577084	6.10553e-08	-0.639193	6.59192e-05	Buffered
ENSG00000070081.17	ENSG00000070081	NUCB2	0.342201	0.003574	0.000705403	0.996993	0.34777	0.0518533	Undetermined
ENSG00000070087.14	ENSG00000070087	PFN2	0.039433	0.83435	-0.569206	0.000619556	0.641456	0.00705085	Buffered
ENSG00000070159.14	ENSG00000070159	PTPN3	2.09895	4.99742e-25	2.06129	7.58973e-57	0.0540509	0.887575	Forwarded
ENSG00000070182.21	ENSG00000070182	SPTB	1.88906	1.95436e-07	0.850165	0.0230453	0.905968	0.172642	Forwarded
ENSG00000070190.13	ENSG00000070190	DAPP1	-0.530601	0.120695	0.032526	0.932833	-1.62556	0.192611	No change
ENSG00000070214.16	ENSG00000070214	SLC44A1	-0.0597848	0.727325	-0.835502	2.81829e-11	0.78638	0.000182747	Buffered
ENSG00000070269.14	ENSG00000070269	TMEM260	0.0931151	0.737296	0.0882451	0.628111	0.0263199	0.948994	No change
ENSG00000070366.14	ENSG00000070366	SMG6	0.194821	0.25126	0.112315	0.383154	0.0854389	0.723887	No change
ENSG00000070367.16	ENSG00000070367	EXOC5	0.268448	0.0258105	0.0175485	0.91808	0.255776	0.224538	Undetermined
ENSG00000070371.16	ENSG00000070371	CLTCL1	-0.0234165	0.943407	-0.629395	0.0195203	0.693418	0.162129	Undetermined
ENSG00000070404.10	ENSG00000070404	FSTL3	-0.0706123	0.802189	-1.7386	3.33014e-05	1.60623	0.147539	Undetermined
ENSG00000070413.20	ENSG00000070413	DGCR2	-0.641039	0.000986299	-0.803141	4.00284e-09	0.126397	0.693739	Forwarded
ENSG00000070423.18	ENSG00000070423	RNF126	-0.104157	0.63347	-0.363567	0.0123687	0.261415	0.413067	Undetermined
ENSG00000070444.15	ENSG00000070444	MNT	-0.0315227	0.915731	0.0806559	0.686846	-0.129649	0.760554	No change
ENSG00000070476.15	ENSG00000070476	ZXDC	0.0486154	0.768206	-0.106375	0.547146	0.159853	0.526051	No change
ENSG00000070495.15	ENSG00000070495	JMJD6	0.332499	0.0210294	0.146707	0.390315	0.19033	0.451976	Undetermined
ENSG00000070501.12	ENSG00000070501	POLB	-0.0384221	0.832538	0.423233	0.00160647	-0.492166	0.0292972	Buffered
ENSG00000070540.13	ENSG00000070540	WIPI1	0.150527	0.642206	-0.356363	0.289599	0.8141	0.252698	No change
ENSG00000070610.14	ENSG00000070610	GBA2	0.293897	0.13004	0.116781	0.378647	0.201954	0.448376	No change
ENSG00000070614.15	ENSG00000070614	NDST1	0.543682	0.018159	-0.108619	0.498856	0.729079	0.0130499	Exclusive
ENSG00000070718.12	ENSG00000070718	AP3M2	0.665653	9.39266e-06	0.899494	6.48666e-13	-0.229	0.347577	Forwarded
ENSG00000070748.19	ENSG00000070748	CHAT	0.857153	0.0555753	-0.161845	0.62724	2.39516	0.0807447	No change
ENSG00000070756.17	ENSG00000070756	PABPC1	-0.0969469	0.379186	0.717729	3.03382e-16	-0.834561	3.43949e-10	Buffered
ENSG00000070759.17	ENSG00000070759	TESK2	0.233895	0.387304	0.598373	0.00835988	-0.373346	0.418074	Undetermined
ENSG00000070761.8	ENSG00000070761	CFAP20	-0.362137	0.00174977	-0.457798	4.09505e-05	0.0897324	0.675784	Forwarded
ENSG00000070770.10	ENSG00000070770	CSNK2A2	0.126005	0.303904	0.511302	2.97758e-05	-0.404121	0.0163884	Buffered
ENSG00000070785.17	ENSG00000070785	EIF2B3	-0.445653	0.0169588	0.0223396	0.925336	-0.521299	0.0856814	Undetermined
ENSG00000070814.22	ENSG00000070814	TCOF1	-0.338102	0.0235654	0.232429	0.115109	-0.614266	0.00909532	Exclusive
ENSG00000070831.17	ENSG00000070831	CDC42	0.277416	0.00886264	0.0681972	0.573589	0.210818	0.223719	Undetermined
ENSG00000070882.13	ENSG00000070882	OSBPL3	1.38659	7.90987e-27	1.49531	4.16619e-55	-0.105794	0.61652	Forwarded
ENSG00000070950.10	ENSG00000070950	RAD18	-0.246767	0.0832276	-0.0564556	0.671748	-0.2099	0.320416	No change
ENSG00000070961.16	ENSG00000070961	ATP2B1	2.589	6.92651e-76	1.23713	1.13949e-27	1.34522	1.28978e-11	Intensified
ENSG00000071051.14	ENSG00000071051	NCK2	0.418116	0.0977749	-0.0118155	0.957812	0.51319	0.150284	No change
ENSG00000071054.16	ENSG00000071054	MAP4K4	0.500543	2.95212e-11	0.607125	3.49385e-16	-0.112611	0.325575	Forwarded
ENSG00000071073.13	ENSG00000071073	MGAT4A	-0.695217	1.5387e-14	-0.604776	4.37332e-10	-0.0960395	0.591018	Forwarded
ENSG00000071082.11	ENSG00000071082	RPL31	-0.492511	1.90736e-07	0.27322	0.00497548	-0.794821	1.58743e-08	Buffered
ENSG00000071127.17	ENSG00000071127	WDR1	0.0525992	0.577842	-0.22249	0.0272733	0.27237	0.0352535	Buffered
ENSG00000071189.21	ENSG00000071189	SNX13	0.527748	0.000458322	0.584821	3.93931e-07	-0.0508927	0.857614	Forwarded
ENSG00000071205.12	ENSG00000071205	ARHGAP10	0.631089	0.00574995	0.556625	0.0107563	0.0820287	0.86401	Forwarded
ENSG00000071242.12	ENSG00000071242	RPS6KA2	0.503414	0.166133	-2.34381	4.36673e-08	3.52318	3.1778e-06	Buffered
ENSG00000071243.16	ENSG00000071243	ING3	-0.0245951	0.915355	0.248449	0.11949	-0.301651	0.314442	No change
ENSG00000071246.11	ENSG00000071246	VASH1	-0.0448482	0.894843	-0.563548	0.00085575	0.466437	0.353046	Undetermined
ENSG00000071462.12	ENSG00000071462	BUD23	0.132176	0.208654	0.192004	0.234734	-0.075505	0.748814	No change
ENSG00000071537.14	ENSG00000071537	SEL1L	0.555406	3.10028e-06	0.474634	0.000121323	0.0746778	0.771206	Forwarded
ENSG00000071539.14	ENSG00000071539	TRIP13	-0.396184	0.00210625	-0.205477	0.103281	-0.206393	0.324127	Undetermined
ENSG00000071553.18	ENSG00000071553	ATP6AP1	-0.4179	8.32588e-05	-0.727527	1.34334e-07	0.315135	0.133711	Forwarded
ENSG00000071564.17	ENSG00000071564	TCF3	0.210347	0.215904	-0.18345	0.0931587	0.413973	0.0703847	No change
ENSG00000071575.11	ENSG00000071575	TRIB2	0.15221	0.57084	-0.970009	2.06947e-13	1.17863	3.52541e-05	Buffered
ENSG00000071626.17	ENSG00000071626	DAZAP1	-0.110753	0.342736	-0.17902	0.2519	0.0723875	0.786679	No change
ENSG00000071655.18	ENSG00000071655	MBD3	0.252239	0.282934	-0.205374	0.184628	0.515312	0.250458	No change
ENSG00000071794.16	ENSG00000071794	HLTF	-0.34237	0.00548531	0.18911	0.121771	-0.561607	0.00285611	Exclusive
ENSG00000071859.15	ENSG00000071859	FAM50A	-0.17346	0.255705	-0.203338	0.354278	0.0439512	0.911102	No change
ENSG00000071889.17	ENSG00000071889	FAM3A	0.594787	0.0117283	-0.214519	0.337652	0.91858	0.00861532	Exclusive
ENSG00000071894.17	ENSG00000071894	CPSF1	-0.301777	0.0575196	-0.154995	0.244291	-0.169321	0.5161	No change
ENSG00000071967.12	ENSG00000071967	CYBRD1	0.0924388	0.710455	-0.310246	0.0550179	0.441766	0.165799	No change
ENSG00000071994.11	ENSG00000071994	PDCD2	0.0776344	0.536366	0.347329	0.00035504	-0.28202	0.0477058	Buffered
ENSG00000072042.13	ENSG00000072042	RDH11	-0.108889	0.415584	0.0722607	0.618258	-0.196325	0.327627	No change
ENSG00000072062.15	ENSG00000072062	PRKACA	0.186297	0.102765	-0.596022	4.60637e-07	0.802202	2.0268e-07	Buffered
ENSG00000072071.16	ENSG00000072071	ADGRL1	0.154662	0.444446	-0.38073	0.00130176	0.565794	0.022855	Buffered
ENSG00000072110.15	ENSG00000072110	ACTN1	-0.634694	1.43942e-06	-0.072082	0.614542	-0.589072	0.00169031	Exclusive
ENSG00000072121.17	ENSG00000072121	ZFYVE26	-0.356739	0.0439342	0.0686629	0.680341	-0.472813	0.0481271	Exclusive
ENSG00000072134.15	ENSG00000072134	EPN2	0.373695	0.182069	-0.186046	0.417396	0.694408	0.108582	No change
ENSG00000072135.13	ENSG00000072135	PTPN18	0.138539	0.626502	-0.997507	4.52638e-09	1.20582	0.000207583	Buffered
ENSG00000072163.20	ENSG00000072163	LIMS2	-1.20154	2.03589e-06	-1.57066	1.91847e-16	0.318546	0.42512	Forwarded
ENSG00000072195.15	ENSG00000072195	SPEG	0.496363	0.0787729	-1.64328	1.68667e-10	2.32458	1.0117e-07	Buffered
ENSG00000072210.19	ENSG00000072210	ALDH3A2	-0.550054	0.00345385	-0.447916	0.0220434	-0.109462	0.782271	Forwarded
ENSG00000072274.13	ENSG00000072274	TFRC	-0.0164344	0.903851	0.142533	0.308369	-0.174418	0.419618	No change
ENSG00000072310.17	ENSG00000072310	SREBF1	-1.40566	3.02276e-19	-1.61646	8.49678e-42	0.192625	0.497168	Forwarded
ENSG00000072364.13	ENSG00000072364	AFF4	0.272146	0.0604882	0.371756	0.000334822	-0.0989829	0.680885	Undetermined
ENSG00000072401.15	ENSG00000072401	UBE2D1	0.16248	0.349046	0.312065	0.105729	-0.17536	0.588554	No change
ENSG00000072415.10	ENSG00000072415	PALS1	-0.611207	0.00327448	-0.336704	0.0742163	-0.30592	0.403663	Undetermined
ENSG00000072422.17	ENSG00000072422	RHOBTB1	-1.30984	8.98786e-05	-0.250624	0.408133	-1.11154	0.036003	Exclusive
ENSG00000072501.19	ENSG00000072501	SMC1A	-0.92797	2.4318e-21	-0.264643	0.00321537	-0.676218	5.62739e-08	Intensified
ENSG00000072506.13	ENSG00000072506	HSD17B10	-0.557411	3.20492e-07	-0.345519	0.00855843	-0.217442	0.267659	Forwarded
ENSG00000072518.22	ENSG00000072518	MARK2	-0.165582	0.376168	-0.0337142	0.828266	-0.156162	0.573787	No change
ENSG00000072571.20	ENSG00000072571	HMMR	-2.06822	2.2515e-61	-0.740379	4.06545e-07	-1.31874	7.32682e-11	Intensified
ENSG00000072609.18	ENSG00000072609	CHFR	0.005616	0.988675	-0.106831	0.760022	0.191212	0.827946	No change
ENSG00000072736.19	ENSG00000072736	NFATC3	-0.0175896	0.90158	-0.143186	0.223982	0.124172	0.520919	No change
ENSG00000072756.17	ENSG00000072756	TRNT1	-0.664009	2.84342e-06	0.224557	0.0789652	-0.937243	1.13896e-06	Exclusive
ENSG00000072778.20	ENSG00000072778	ACADVL	0.311229	0.00267752	0.329926	0.00347684	-0.0256332	0.910575	Forwarded
ENSG00000072786.13	ENSG00000072786	STK10	-0.495357	0.0279376	-0.733783	4.98406e-08	0.179885	0.616055	Forwarded
ENSG00000072803.18	ENSG00000072803	FBXW11	0.788441	2.37818e-09	0.375086	0.000417169	0.41882	0.0264104	Intensified
ENSG00000072818.12	ENSG00000072818	ACAP1	-0.38167	0.00049819	-0.986833	4.61973e-15	0.60728	0.00136886	Buffered
ENSG00000072849.11	ENSG00000072849	DERL2	-0.015502	0.936243	-0.0209871	0.896566	-0.00179959	0.995191	No change
ENSG00000072858.11	ENSG00000072858	SIDT1	0.104907	0.75028	0.604192	0.00783821	-0.513977	0.327863	Undetermined
ENSG00000072864.16	ENSG00000072864	NDE1	-0.479204	0.000517985	-0.411641	0.00569841	-0.073167	0.800701	Forwarded
ENSG00000072954.7	ENSG00000072954	TMEM38A	0.910368	0.0393575	-0.522691	0.146472	2.20839	0.0113584	Exclusive
ENSG00000072958.9	ENSG00000072958	AP1M1	-0.375365	0.00185327	-0.36006	0.000525832	-0.0260585	0.909566	Forwarded
ENSG00000073008.15	ENSG00000073008	PVR	1.22515	1.32686e-05	0.331564	0.0468414	0.959968	0.00470925	Intensified
ENSG00000073050.12	ENSG00000073050	XRCC1	-0.418825	0.00604858	-0.456111	0.00275393	0.0305173	0.928065	Forwarded
ENSG00000073060.17	ENSG00000073060	SCARB1	-0.100686	0.703381	-0.787116	2.83431e-06	0.68963	0.0367742	Buffered
ENSG00000073111.14	ENSG00000073111	MCM2	-0.518171	1.47344e-06	-0.4632	1.61762e-05	-0.06297	0.779522	Forwarded
ENSG00000073169.14	ENSG00000073169	SELENOO	-0.596481	0.0197041	-0.556141	0.0130331	-0.080364	0.889795	Forwarded
ENSG00000073331.18	ENSG00000073331	ALPK1	-0.0582804	0.863077	0.550185	0.0346305	-0.815305	0.274372	Undetermined
ENSG00000073350.14	ENSG00000073350	LLGL2	0.00604598	0.985521	-0.583712	0.0378567	0.70407	0.133625	Undetermined
ENSG00000073417.15	ENSG00000073417	PDE8A	-0.0608362	0.844769	0.311771	0.043094	-0.41706	0.284116	Undetermined
ENSG00000073536.18	ENSG00000073536	NLE1	-0.217975	0.295398	0.0368371	0.796909	-0.29441	0.288102	No change
ENSG00000073578.17	ENSG00000073578	SDHA	-0.426775	0.0432421	-0.190265	0.10802	-0.287376	0.28532	Undetermined
ENSG00000073584.20	ENSG00000073584	SMARCE1	-0.199038	0.0348799	-0.129759	0.3125	-0.0755005	0.70788	Undetermined
ENSG00000073605.18	ENSG00000073605	GSDMB	0.353069	0.285164	0.754125	6.91477e-06	-0.195499	0.82599	Undetermined
ENSG00000073614.13	ENSG00000073614	KDM5A	-0.0532174	0.74241	0.437467	2.08284e-06	-0.510352	0.00340244	Buffered
ENSG00000073670.14	ENSG00000073670	ADAM11	0.182798	0.547379	-0.191959	0.575199	0.915349	0.41614	No change
ENSG00000073711.11	ENSG00000073711	PPP2R3A	0.41818	0.215365	0.0359169	0.91589	0.63008	0.353046	No change
ENSG00000073712.15	ENSG00000073712	FERMT2	0.926889	9.72046e-08	-0.013892	0.967718	0.971559	0.0002798	Exclusive
ENSG00000073734.10	ENSG00000073734	ABCB11	-0.124298	0.644562	-0.0783036	0.80817	-0.4978	0.62406	No change
ENSG00000073792.16	ENSG00000073792	IGF2BP2	0.33206	0.317858	0.961518	0.0236412	-0.5649	0.610536	Undetermined
ENSG00000073849.16	ENSG00000073849	ST6GAL1	-0.370244	0.00269853	-0.0294392	0.841287	-0.362597	0.0389411	Exclusive
ENSG00000073861.3	ENSG00000073861	TBX21	4.30213	9.86375e-15	5.00243	1.83122e-36	-0.620795	0.499349	Forwarded
ENSG00000073910.23	ENSG00000073910	FRY	0.26756	0.356602	-0.772869	0.0114908	1.27902	0.0100809	Buffered
ENSG00000073921.18	ENSG00000073921	PICALM	-0.0192324	0.911974	0.245271	0.0326484	-0.282799	0.181086	Undetermined
ENSG00000073969.18	ENSG00000073969	NSF	-0.0958779	0.510873	0.417875	0.000311337	-0.543155	0.00245792	Buffered
ENSG00000074054.20	ENSG00000074054	CLASP1	-0.172664	0.305598	0.174939	0.110687	-0.374965	0.0682419	No change
ENSG00000074071.15	ENSG00000074071	MRPS34	-0.663916	1.19291e-06	-0.922686	4.22159e-09	0.259113	0.331623	Forwarded
ENSG00000074181.9	ENSG00000074181	NOTCH3	-0.909212	8.89809e-08	-1.92753	4.40444e-41	0.990684	6.3229e-05	Buffered
ENSG00000074201.9	ENSG00000074201	CLNS1A	-0.329428	0.00327448	0.336379	0.00175831	-0.6948	6.54929e-06	Buffered
ENSG00000074266.22	ENSG00000074266	EED	-0.0596382	0.717124	0.364864	0.0131861	-0.458171	0.0370951	Buffered
ENSG00000074319.13	ENSG00000074319	TSG101	-0.126816	0.332815	0.0694983	0.628295	-0.21323	0.285449	No change
ENSG00000074356.17	ENSG00000074356	NCBP3	0.204764	0.116434	0.91046	4.73937e-25	-0.711689	1.22011e-06	Buffered
ENSG00000074370.18	ENSG00000074370	ATP2A3	-0.992567	2.23643e-22	-2.16954	3.37494e-75	1.16636	1.35735e-11	Buffered
ENSG00000074416.14	ENSG00000074416	MGLL	4.3274	2.02115e-23	2.58094	1.61005e-13	1.73616	0.00612959	Intensified
ENSG00000074582.15	ENSG00000074582	BCS1L	-0.730779	0.000222353	-0.229815	0.17775	-0.544713	0.0660112	Undetermined
ENSG00000074603.19	ENSG00000074603	DPP8	-0.0697472	0.650512	-0.147065	0.220153	0.0722114	0.754562	No change
ENSG00000074621.14	ENSG00000074621	SLC24A1	0.21459	0.507073	-0.0333821	0.900696	0.390618	0.488226	No change
ENSG00000074660.16	ENSG00000074660	SCARF1	0.612517	0.0988102	-0.15042	0.578924	2.37247	0.136296	No change
ENSG00000074695.6	ENSG00000074695	LMAN1	-0.151444	0.194689	0.133905	0.238148	-0.303184	0.0692931	No change
ENSG00000074696.13	ENSG00000074696	HACD3	-0.726757	6.39579e-11	-0.617355	4.66353e-09	-0.117682	0.574106	Forwarded
ENSG00000074755.15	ENSG00000074755	ZZEF1	0.0355808	0.850647	-0.124976	0.288391	0.162086	0.448631	No change
ENSG00000074800.16	ENSG00000074800	ENO1	-0.593011	5.18896e-18	0.315868	0.000532373	-0.92613	2.68058e-17	Buffered
ENSG00000074842.8	ENSG00000074842	MYDGF	0.412349	0.00271038	-0.185143	0.52291	0.676437	0.0222483	Exclusive
ENSG00000074855.11	ENSG00000074855	ANO8	-0.179188	0.477221	-1.18297	4.51925e-11	0.993748	0.00248535	Buffered
ENSG00000074935.14	ENSG00000074935	TUBE1	-0.121816	0.514166	0.702291	1.12129e-05	-0.879131	0.000583454	Buffered
ENSG00000074966.11	ENSG00000074966	TXK	-1.02973	0.0199567	-1.07062	0.00681341	-0.0962246	0.931245	Forwarded
ENSG00000075043.19	ENSG00000075043	KCNQ2	0.514996	0.15749	0.194818	0.413938	-0.353113	0.847793	No change
ENSG00000075089.10	ENSG00000075089	ACTR6	-0.224617	0.0943461	0.260851	0.155056	-0.533591	0.0331807	Undetermined
ENSG00000075131.10	ENSG00000075131	TIPIN	0.0130236	0.94223	0.0397109	0.836588	-0.0349909	0.908851	No change
ENSG00000075142.14	ENSG00000075142	SRI	0.068994	0.568025	0.340656	0.0105844	-0.292277	0.09773	Undetermined
ENSG00000075151.22	ENSG00000075151	EIF4G3	-0.50211	2.05846e-05	0.712792	6.83639e-14	-1.25206	1.43237e-17	Buffered
ENSG00000075188.9	ENSG00000075188	NUP37	-0.600906	4.94271e-07	-0.154832	0.320541	-0.46264	0.0232678	Exclusive
ENSG00000075218.19	ENSG00000075218	GTSE1	-0.855189	3.09568e-16	-1.00161	3.74154e-20	0.140689	0.432398	Forwarded
ENSG00000075239.14	ENSG00000075239	ACAT1	-0.374609	0.00344541	-0.160235	0.335261	-0.225579	0.343608	Undetermined
ENSG00000075240.17	ENSG00000075240	GRAMD4	0.655587	2.32259e-06	-0.609791	1.1233e-07	1.30363	6.09412e-13	Buffered
ENSG00000075275.18	ENSG00000075275	CELSR1	0.96659	0.000370919	-0.925475	0.00048332	2.08795	8.21748e-07	Buffered
ENSG00000075290.8	ENSG00000075290	WNT8B	-0.157014	0.605774	-0.0466178	0.893974	-0.349529	0.821088	No change
ENSG00000075292.19	ENSG00000075292	ZNF638	-0.0835698	0.559355	0.417062	0.000112332	-0.524427	0.00179724	Buffered
ENSG00000075303.13	ENSG00000075303	SLC25A40	0.0940205	0.528468	-0.0786851	0.599912	0.177096	0.408171	No change
ENSG00000075336.12	ENSG00000075336	TIMM21	-0.30251	0.0996776	-0.356817	0.0141255	0.0362766	0.915228	Undetermined
ENSG00000075340.23	ENSG00000075340	ADD2	-0.388811	0.181975	-0.648875	0.00413907	0.186957	0.724196	Undetermined
ENSG00000075391.17	ENSG00000075391	RASAL2	0.0809932	0.79787	-0.085168	0.782846	0.586561	0.705924	No change
ENSG00000075399.14	ENSG00000075399	VPS9D1	0.385399	0.256528	-0.515791	0.0790057	1.36118	0.0331519	Undetermined
ENSG00000075407.18	ENSG00000075407	ZNF37A	0.110854	0.588426	0.2655	0.0210821	-0.157546	0.5031	Undetermined
ENSG00000075413.19	ENSG00000075413	MARK3	-0.10116	0.606463	0.301545	0.0091264	-0.433034	0.0748178	Undetermined
ENSG00000075415.14	ENSG00000075415	SLC25A3	-0.0700958	0.487599	0.683755	6.08713e-16	-0.772575	2.24413e-11	Buffered
ENSG00000075420.13	ENSG00000075420	FNDC3B	0.682929	0.00502842	1.17198	5.45451e-14	-0.438992	0.210852	Forwarded
ENSG00000075426.12	ENSG00000075426	FOSL2	1.71168	0.00111505	1.78628	1.47253e-19	0.20448	0.863149	Forwarded
ENSG00000075539.15	ENSG00000075539	FRYL	-0.542482	2.58732e-05	-0.174167	0.129281	-0.390257	0.0349862	Exclusive
ENSG00000075568.17	ENSG00000075568	TMEM131	-0.221532	0.0634814	0.236003	0.0634352	-0.485672	0.00595938	Undetermined
ENSG00000075618.18	ENSG00000075618	FSCN1	1.51336	2.58384e-05	0.376358	0.263847	1.05923	0.106834	Undetermined
ENSG00000075624.17	ENSG00000075624	ACTB	0.177071	0.0584235	0.244757	0.031767	-0.0866602	0.657725	Undetermined
ENSG00000075702.19	ENSG00000075702	WDR62	-0.415335	0.00156098	-0.26269	0.0944477	-0.158411	0.55317	Undetermined
ENSG00000075711.21	ENSG00000075711	DLG1	-0.228129	0.0821269	0.0269973	0.852631	-0.275357	0.139943	No change
ENSG00000075785.14	ENSG00000075785	RAB7A	-0.081304	0.495011	0.115667	0.40724	-0.213328	0.280167	No change
ENSG00000075790.12	ENSG00000075790	BCAP29	0.413895	0.00955569	0.132113	0.499798	0.291476	0.313974	Undetermined
ENSG00000075826.17	ENSG00000075826	SEC31B	0.300417	0.300741	0.224114	0.174521	0.16125	0.774687	No change
ENSG00000075856.12	ENSG00000075856	SART3	-0.262513	0.0334001	0.257916	0.0179024	-0.548408	0.000598315	Buffered
ENSG00000075884.14	ENSG00000075884	ARHGAP15	0.147369	0.281577	0.505421	2.62362e-05	-0.374896	0.0730411	Undetermined
ENSG00000075914.13	ENSG00000075914	EXOSC7	-0.539447	9.56356e-08	0.210533	0.239253	-0.791398	1.78697e-05	Exclusive
ENSG00000075945.13	ENSG00000075945	KIFAP3	-0.110762	0.525294	0.197797	0.155752	-0.336623	0.167321	No change
ENSG00000075975.17	ENSG00000075975	MKRN2	-0.0476413	0.781944	0.374881	0.000223863	-0.44389	0.0129675	Buffered
ENSG00000076003.5	ENSG00000076003	MCM6	-0.649747	9.15724e-11	-0.471262	2.20546e-07	-0.189588	0.268265	Forwarded
ENSG00000076043.11	ENSG00000076043	REXO2	-0.419851	0.00905414	0.168298	0.407521	-0.646276	0.0162619	Exclusive
ENSG00000076053.12	ENSG00000076053	RBM7	0.776476	9.41703e-10	0.757572	1.47482e-08	0.0110938	0.973116	Forwarded
ENSG00000076067.13	ENSG00000076067	RBMS2	0.56329	0.0252997	0.652545	1.84213e-07	-0.028277	0.945543	Forwarded
ENSG00000076108.12	ENSG00000076108	BAZ2A	0.151234	0.273085	0.232043	0.0400169	-0.0883741	0.679943	Undetermined
ENSG00000076201.15	ENSG00000076201	PTPN23	0.0533571	0.783115	0.71908	4.75715e-11	-0.683807	0.000495806	Buffered
ENSG00000076242.16	ENSG00000076242	MLH1	-0.285839	0.0113597	0.0479299	0.740742	-0.354614	0.0334169	Exclusive
ENSG00000076248.11	ENSG00000076248	UNG	-0.762285	1.02066e-14	-1.049	1.71677e-22	0.281064	0.088479	Forwarded
ENSG00000076258.10	ENSG00000076258	FMO4	-0.255625	0.429857	-0.192775	0.559417	-0.0875425	0.951871	No change
ENSG00000076321.11	ENSG00000076321	KLHL20	-0.115542	0.647759	0.158749	0.367769	-0.317798	0.324063	No change
ENSG00000076351.13	ENSG00000076351	SLC46A1	0.0942415	1	-0.126947	0.659785	1.1271	0.503097	No change
ENSG00000076382.17	ENSG00000076382	SPAG5	-0.944268	2.64696e-21	0.0189825	0.885491	-0.982581	4.55722e-14	Exclusive
ENSG00000076513.17	ENSG00000076513	ANKRD13A	0.352988	0.0308401	0.0795593	0.54475	0.293956	0.182475	Undetermined
ENSG00000076554.15	ENSG00000076554	TPD52	0.19464	0.0772688	0.239285	0.0590977	-0.0551094	0.811368	No change
ENSG00000076555.15	ENSG00000076555	ACACB	0.154501	0.591045	-1.18824	5.64766e-07	1.45613	0.000537685	Buffered
ENSG00000076604.15	ENSG00000076604	TRAF4	1.65564	5.5457e-32	1.34211	1.51972e-41	0.316303	0.124252	Forwarded
ENSG00000076641.4	ENSG00000076641	PAG1	-1.29173	3.02813e-06	-1.11908	3.11081e-18	-0.242316	0.501011	Forwarded
ENSG00000076650.7	ENSG00000076650	GPATCH1	-0.383854	0.0962227	-0.189847	0.267213	-0.248219	0.464877	No change
ENSG00000076662.10	ENSG00000076662	ICAM3	0.0973608	0.538499	-0.522954	6.49899e-05	0.644067	0.002898	Buffered
ENSG00000076685.19	ENSG00000076685	NT5C2	-0.44728	0.00994497	0.159562	0.183605	-0.657762	0.00528066	Exclusive
ENSG00000076706.17	ENSG00000076706	MCAM	0.0945009	0.782077	1.36779	4.97604e-06	-1.26582	0.0562324	Undetermined
ENSG00000076716.9	ENSG00000076716	GPC4	1.53103	0.00316436	-0.663505	0.0848474	2.88777	0.000469352	Exclusive
ENSG00000076770.14	ENSG00000076770	MBNL3	0.155537	0.428804	-0.3287	0.0123308	0.513093	0.0400846	Buffered
ENSG00000076826.10	ENSG00000076826	CAMSAP3	-0.00425933	0.988173	-0.26267	0.39035	0.357692	0.5941	No change
ENSG00000076864.19	ENSG00000076864	RAP1GAP	-1.07604	2.13367e-07	-2.98614	2.79375e-67	1.86606	2.82228e-11	Buffered
ENSG00000076924.12	ENSG00000076924	XAB2	-0.0943934	0.46058	0.360136	0.00153527	-0.478732	0.00302757	Buffered
ENSG00000076928.18	ENSG00000076928	ARHGEF1	0.398049	0.00073105	-0.00865593	0.959386	0.421704	0.0324945	Exclusive
ENSG00000076944.16	ENSG00000076944	STXBP2	0.238487	0.12182	0.05018	0.79925	0.196658	0.493268	No change
ENSG00000076984.18	ENSG00000076984	MAP2K7	-0.19904	0.171013	0.2593	0.0426444	-0.490993	0.00711668	Buffered
ENSG00000077044.11	ENSG00000077044	DGKD	0.396622	0.0136629	0.36971	0.00105832	0.0372682	0.890105	Forwarded
ENSG00000077097.15	ENSG00000077097	TOP2B	0.365644	0.00131502	0.517124	3.20367e-06	-0.157837	0.472898	Forwarded
ENSG00000077147.16	ENSG00000077147	TM9SF3	0.326107	0.00851542	0.0976003	0.428795	0.234595	0.246879	Undetermined
ENSG00000077150.20	ENSG00000077150	NFKB2	3.32824	2.79864e-93	3.1995	2.32743e-161	0.128618	0.669049	Forwarded
ENSG00000077152.11	ENSG00000077152	UBE2T	-0.327406	0.00139901	-0.397856	0.0037559	0.0727928	0.755276	Forwarded
ENSG00000077157.22	ENSG00000077157	PPP1R12B	0.0846909	0.769414	0.095596	0.561442	-0.00840146	0.985434	No change
ENSG00000077232.19	ENSG00000077232	DNAJC10	-0.20759	0.10416	0.318507	0.0141922	-0.559043	0.0049664	Buffered
ENSG00000077235.18	ENSG00000077235	GTF3C1	-0.544386	5.19035e-07	-0.19332	0.104666	-0.364642	0.0290611	Exclusive
ENSG00000077238.14	ENSG00000077238	IL4R	2.58135	6.96371e-53	2.71278	1.66312e-131	-0.128688	0.63471	Forwarded
ENSG00000077254.14	ENSG00000077254	USP33	-0.523383	0.000664288	0.206306	0.0860468	-0.775621	0.000166037	Exclusive
ENSG00000077312.9	ENSG00000077312	SNRPA	-0.637624	6.90161e-09	-0.147925	0.184628	-0.50777	0.00107095	Exclusive
ENSG00000077348.9	ENSG00000077348	EXOSC5	-0.512981	0.000232649	-0.183926	0.377004	-0.336701	0.228264	Undetermined
ENSG00000077380.16	ENSG00000077380	DYNC1I2	-0.235636	0.100222	0.317264	0.00392262	-0.585931	0.00156284	Buffered
ENSG00000077420.16	ENSG00000077420	APBB1IP	0.768221	7.02528e-13	1.21786	3.17934e-31	-0.454742	0.0116326	Buffered
ENSG00000077454.16	ENSG00000077454	LRCH4	-0.521471	0.0103733	-0.534686	0.000850502	-0.0179244	0.964628	Forwarded
ENSG00000077458.13	ENSG00000077458	FAM76B	-0.26495	0.203157	-0.39931	0.00373972	0.113272	0.734279	Undetermined
ENSG00000077463.15	ENSG00000077463	SIRT6	-0.434267	0.0662923	-0.256515	0.230118	-0.224024	0.613987	No change
ENSG00000077514.9	ENSG00000077514	POLD3	0.355901	0.0113203	-0.227825	0.0777019	0.610854	0.00106299	Exclusive
ENSG00000077549.19	ENSG00000077549	CAPZB	-0.126509	0.182149	-0.119477	0.286823	-0.012627	0.948444	No change
ENSG00000077585.14	ENSG00000077585	GPR137B	0.867469	0.000521232	0.810095	1.82624e-05	0.093033	0.844407	Forwarded
ENSG00000077684.16	ENSG00000077684	JADE1	0.501014	0.000210182	0.405154	4.72481e-05	0.102702	0.632358	Forwarded
ENSG00000077713.19	ENSG00000077713	SLC25A43	0.311254	0.348192	-0.683482	0.0488018	1.56325	0.040272	Buffered
ENSG00000077721.16	ENSG00000077721	UBE2A	0.00500668	0.974888	-0.196963	0.157578	0.207168	0.357895	No change
ENSG00000077782.21	ENSG00000077782	FGFR1	0.580463	0.000461939	-0.0244935	0.902967	0.638571	0.00877297	Exclusive
ENSG00000077935.17	ENSG00000077935	SMC1B	-0.639568	0.00502842	-0.473069	0.00393507	-0.215369	0.595548	Forwarded
ENSG00000077984.6	ENSG00000077984	CST7	2.68792	4.19172e-78	1.91539	8.28176e-33	0.756766	0.00136864	Intensified
ENSG00000078018.20	ENSG00000078018	MAP2	0.131865	0.685623	0.0904166	0.752632	-0.109709	0.947965	No change
ENSG00000078043.16	ENSG00000078043	PIAS2	0.260323	0.117147	0.151251	0.265966	0.117856	0.66926	No change
ENSG00000078061.14	ENSG00000078061	ARAF	0.36493	0.0468993	0.185564	0.174794	0.199734	0.502133	Undetermined
ENSG00000078070.13	ENSG00000078070	MCCC1	-0.395689	0.0173398	-0.0955151	0.640816	-0.328423	0.250766	Undetermined
ENSG00000078081.8	ENSG00000078081	LAMP3	0.45199	0.000379136	0.841569	3.61704e-14	-0.392741	0.0342578	Buffered
ENSG00000078124.13	ENSG00000078124	ACER3	0.0503553	0.865636	-0.408371	0.00178284	0.488368	0.0956565	Undetermined
ENSG00000078140.14	ENSG00000078140	UBE2K	0.0529026	0.729662	0.0656246	0.633539	-0.0182781	0.943386	No change
ENSG00000078142.13	ENSG00000078142	PIK3C3	0.258384	0.162201	0.224537	0.0974516	0.0437366	0.894095	No change
ENSG00000078177.14	ENSG00000078177	N4BP2	0.572338	3.43569e-06	0.247299	0.0594505	0.326437	0.121401	Undetermined
ENSG00000078237.7	ENSG00000078237	TIGAR	0.142973	0.464952	0.425519	0.00471613	-0.297428	0.30868	Undetermined
ENSG00000078246.17	ENSG00000078246	TULP3	0.0109274	0.963616	-0.165989	0.303244	0.186578	0.534929	No change
ENSG00000078269.15	ENSG00000078269	SYNJ2	0.626876	0.000194305	0.377383	0.00101953	0.269827	0.252089	Forwarded
ENSG00000078304.19	ENSG00000078304	PPP2R5C	0.145339	0.275923	0.305554	0.00373439	-0.168402	0.41853	Undetermined
ENSG00000078369.18	ENSG00000078369	GNB1	0.332963	0.000161966	-0.0802134	0.47893	0.411562	0.000980077	Exclusive
ENSG00000078403.17	ENSG00000078403	MLLT10	0.255684	0.0730125	0.327486	0.0064957	-0.0755874	0.754099	Undetermined
ENSG00000078487.17	ENSG00000078487	ZCWPW1	0.823959	0.0640755	0.0488167	0.893974	1.46536	0.234088	No change
ENSG00000078589.13	ENSG00000078589	P2RY10	0.178604	0.575296	0.171254	0.498044	0.267814	0.744952	No change
ENSG00000078596.11	ENSG00000078596	ITM2A	0.278344	0.00151699	0.575362	1.21805e-06	-0.315511	0.0777928	Forwarded
ENSG00000078618.22	ENSG00000078618	NRDC	-0.130771	0.254998	0.503088	3.62067e-08	-0.656079	3.50305e-06	Buffered
ENSG00000078668.14	ENSG00000078668	VDAC3	-0.705951	2.28717e-11	-0.220328	0.056804	-0.499352	0.00316144	Exclusive
ENSG00000078674.18	ENSG00000078674	PCM1	-0.02295	0.87632	0.256078	0.0165588	-0.296099	0.105261	Undetermined
ENSG00000078687.17	ENSG00000078687	TNRC6C	-1.07025	2.55871e-14	-1.52452	6.7569e-42	0.435774	0.0314073	Buffered
ENSG00000078699.22	ENSG00000078699	CBFA2T2	0.0420087	0.839145	-0.0138465	0.94185	0.0537749	0.857614	No change
ENSG00000078747.16	ENSG00000078747	ITCH	0.11469	0.312461	0.432004	0.000108617	-0.334583	0.0463924	Buffered
ENSG00000078804.13	ENSG00000078804	TP53INP2	0.0019024	0.996396	0.12541	0.535938	-0.141789	0.788912	No change
ENSG00000078808.19	ENSG00000078808	SDF4	0.954191	1.98953e-16	0.462266	0.00412773	0.474342	0.0556142	Forwarded
ENSG00000078814.17	ENSG00000078814	MYH7B	0.287288	0.382525	-0.158487	0.519048	1.62498	0.272761	No change
ENSG00000078902.16	ENSG00000078902	TOLLIP	0.558993	0.00582844	0.258437	0.0860644	0.333221	0.27558	Undetermined
ENSG00000078967.13	ENSG00000078967	UBE2D4	-0.0459574	0.891173	0.166932	0.395262	-0.328217	0.641827	No change
ENSG00000079134.12	ENSG00000079134	THOC1	0.0199464	0.900826	1.18074	5.30735e-42	-1.1749	2.31335e-14	Buffered
ENSG00000079150.18	ENSG00000079150	FKBP7	-0.94327	2.3067e-05	-1.13442	2.91686e-07	0.176192	0.7059	Forwarded
ENSG00000079156.17	ENSG00000079156	OSBPL6	0.634599	0.104526	0.629553	0.10705	0.184335	0.897835	No change
ENSG00000079246.16	ENSG00000079246	XRCC5	-0.406396	1.57087e-05	0.148383	0.160678	-0.576819	6.93983e-05	Exclusive
ENSG00000079277.22	ENSG00000079277	MKNK1	0.0214991	0.921758	-0.314056	0.0279643	0.35047	0.168575	Undetermined
ENSG00000079313.15	ENSG00000079313	REXO1	0.165514	0.401654	0.223516	0.152231	-0.0595083	0.872402	No change
ENSG00000079332.15	ENSG00000079332	SAR1A	0.0427134	0.799282	-0.256805	0.009997	0.3028	0.116285	Undetermined
ENSG00000079335.20	ENSG00000079335	CDC14A	-0.114943	0.711533	0.0333945	0.90026	-0.209755	0.706546	No change
ENSG00000079337.16	ENSG00000079337	RAPGEF3	1.21303	0.0155014	1.05609	0.0109845	0.319252	0.774602	Forwarded
ENSG00000079385.23	ENSG00000079385	CEACAM1	0.889131	0.0116986	-0.685196	0.0274657	1.93346	0.000845178	Buffered
ENSG00000079387.14	ENSG00000079387	SENP1	0.348674	0.00692878	0.11173	0.454583	0.241301	0.2809	Undetermined
ENSG00000079432.8	ENSG00000079432	CIC	0.29953	0.102663	-0.239357	0.0479426	0.573861	0.0173503	Buffered
ENSG00000079435.10	ENSG00000079435	LIPE	0.00555347	0.987857	-0.578094	0.0595252	0.738221	0.221513	No change
ENSG00000079459.13	ENSG00000079459	FDFT1	-0.526873	3.09896e-11	0.00585088	0.960993	-0.547012	2.88203e-07	Exclusive
ENSG00000079462.8	ENSG00000079462	PAFAH1B3	-0.154043	0.285414	-0.39906	0.00155249	0.246702	0.26715	Undetermined
ENSG00000079482.14	ENSG00000079482	OPHN1	0.0987013	0.744463	0.628779	0.000469611	-0.353961	0.753041	Undetermined
ENSG00000079616.13	ENSG00000079616	KIF22	-0.12249	0.287624	-0.083018	0.561442	-0.0458251	0.838532	No change
ENSG00000079691.18	ENSG00000079691	CARMIL1	0.174801	0.593731	-1.45098	0.00553524	2.20717	0.0136942	Buffered
ENSG00000079739.17	ENSG00000079739	PGM1	0.0776855	0.599809	0.117565	0.417037	-0.0485536	0.840562	No change
ENSG00000079785.16	ENSG00000079785	DDX1	-0.490343	2.64157e-05	0.143317	0.173804	-0.655159	4.32222e-05	Exclusive
ENSG00000079805.18	ENSG00000079805	DNM2	-0.388982	0.000142776	-0.11769	0.377888	-0.281678	0.113638	Undetermined
ENSG00000079819.19	ENSG00000079819	EPB41L2	-0.221625	0.11506	-0.00695088	0.970513	-0.235906	0.316986	No change
ENSG00000079950.14	ENSG00000079950	STX7	-0.341896	0.0355625	0.322372	0.0233336	-0.71558	0.00121993	Buffered
ENSG00000079974.18	ENSG00000079974	RABL2B	0.143095	0.646023	-0.0178122	0.919718	0.242007	0.546955	No change
ENSG00000079999.14	ENSG00000079999	KEAP1	-0.159861	0.363175	-0.548328	0.000181035	0.394684	0.138225	Undetermined
ENSG00000080189.15	ENSG00000080189	SLC35C2	0.193884	0.341083	-0.0150068	0.929477	0.227848	0.401757	No change
ENSG00000080200.10	ENSG00000080200	CRYBG3	0.694995	0.01082	0.600298	0.0103995	0.1269	0.811947	Forwarded
ENSG00000080298.15	ENSG00000080298	RFX3	-0.348538	0.0818359	0.502537	0.000481334	-0.932166	8.33613e-05	Buffered
ENSG00000080345.18	ENSG00000080345	RIF1	0.0377183	0.821097	0.0228536	0.879705	0.00956389	0.974646	No change
ENSG00000080371.6	ENSG00000080371	RAB21	0.286261	0.0316467	0.113518	0.454326	0.175942	0.456072	Undetermined
ENSG00000080493.18	ENSG00000080493	SLC4A4	-0.889294	1.99598e-05	-0.977312	1.1319e-09	0.0587139	0.884006	Forwarded
ENSG00000080503.24	ENSG00000080503	SMARCA2	-0.684905	0.000218027	-0.613609	1.76913e-06	-0.107705	0.719127	Forwarded
ENSG00000080546.13	ENSG00000080546	SESN1	-0.0613069	0.799827	0.0120928	0.970431	-0.0940712	0.848934	No change
ENSG00000080603.17	ENSG00000080603	SRCAP	0.186551	0.212828	0.241668	0.0130678	-0.0556075	0.82599	Undetermined
ENSG00000080608.10	ENSG00000080608	PUM3	-0.434876	0.000517985	0.866983	4.06666e-17	-1.34463	2.19861e-16	Buffered
ENSG00000080644.16	ENSG00000080644	CHRNA3	-1.08534	4.79711e-06	-1.64028	1.6328e-26	0.50298	0.104177	Forwarded
ENSG00000080709.16	ENSG00000080709	KCNN2	-0.501591	0.0754608	-0.292159	0.353623	-0.21499	0.753869	No change
ENSG00000080802.19	ENSG00000080802	CNOT4	0.252031	0.124578	0.348628	0.0162596	-0.104638	0.715386	Undetermined
ENSG00000080815.19	ENSG00000080815	PSEN1	0.110063	0.524963	0.213534	0.0667692	-0.109799	0.662827	No change
ENSG00000080819.9	ENSG00000080819	CPOX	-0.231619	0.174867	-0.382548	0.0142201	0.14793	0.599109	Undetermined
ENSG00000080822.17	ENSG00000080822	CLDND1	0.963863	4.6975e-20	0.673781	4.2357e-09	0.280212	0.14682	Forwarded
ENSG00000080823.23	ENSG00000080823	MOK	-0.138114	0.653819	-0.456886	0.150304	0.220133	0.836041	No change
ENSG00000080824.19	ENSG00000080824	HSP90AA1	-1.09337	2.22026e-29	0.0875581	0.47773	-1.20259	2.65558e-15	Exclusive
ENSG00000080839.12	ENSG00000080839	RBL1	-0.0883368	0.634353	-1.02665	1.47063e-14	0.945166	4.54871e-05	Buffered
ENSG00000080845.18	ENSG00000080845	DLGAP4	0.748119	4.42288e-06	0.752193	8.29154e-11	0.0071481	0.982174	Forwarded
ENSG00000080854.16	ENSG00000080854	IGSF9B	1.47932	1.64052e-08	0.706258	3.85819e-09	0.820522	0.00593362	Intensified
ENSG00000080986.13	ENSG00000080986	NDC80	-0.731249	2.56411e-10	-0.471986	0.000395766	-0.264329	0.216245	Forwarded
ENSG00000081014.11	ENSG00000081014	AP4E1	-0.481392	0.0127314	-0.0834951	0.647386	-0.44527	0.114595	Undetermined
ENSG00000081019.13	ENSG00000081019	RSBN1	-0.168778	0.222039	0.382895	0.0019826	-0.584924	0.0016215	Buffered
ENSG00000081026.19	ENSG00000081026	MAGI3	0.0861803	0.676012	-0.871361	4.20736e-06	1.00976	0.000217758	Buffered
ENSG00000081059.20	ENSG00000081059	TCF7	-0.54615	1.17265e-07	-0.344689	5.56605e-05	-0.215181	0.176437	Forwarded
ENSG00000081087.15	ENSG00000081087	OSTM1	0.260174	0.144556	-0.206877	0.161269	0.501147	0.0562518	No change
ENSG00000081148.12	ENSG00000081148	IMPG2	0.182151	0.53564	-1.86423	0.000736538	2.78415	0.00955606	Buffered
ENSG00000081154.12	ENSG00000081154	PCNP	0.157289	0.16214	0.311478	0.0120223	-0.169451	0.397774	Undetermined
ENSG00000081177.18	ENSG00000081177	EXD2	-0.398345	0.159415	-0.138839	0.5002	-0.375185	0.389951	No change
ENSG00000081181.8	ENSG00000081181	ARG2	0.544407	0.000896723	-0.016841	0.960354	0.591342	0.0908598	Undetermined
ENSG00000081237.20	ENSG00000081237	PTPRC	0.737531	4.00121e-10	0.717309	6.09949e-11	0.0178293	0.948994	Forwarded
ENSG00000081307.14	ENSG00000081307	UBA5	0.0562268	0.723178	0.591903	1.73772e-06	-0.559805	0.0052873	Buffered
ENSG00000081320.11	ENSG00000081320	STK17B	-0.153811	0.308885	-0.199985	0.109907	0.0377339	0.89859	No change
ENSG00000081386.13	ENSG00000081386	ZNF510	-0.204865	0.319552	0.233725	0.0594614	-0.483537	0.0354086	Undetermined
ENSG00000081479.15	ENSG00000081479	LRP2	0.483745	0.156485	0.280769	0.378478	-0.136083	0.92077	No change
ENSG00000081665.14	ENSG00000081665	ZNF506	0.717671	0.0019521	-0.165772	0.536878	0.996925	0.0170666	Exclusive
ENSG00000081692.13	ENSG00000081692	JMJD4	-0.166789	0.548874	0.142902	0.443454	-0.384163	0.337736	No change
ENSG00000081721.12	ENSG00000081721	DUSP12	-0.253916	0.129311	-0.0232551	0.914331	-0.258172	0.340837	No change
ENSG00000081760.17	ENSG00000081760	AACS	0.00623723	0.982665	-0.701053	0.000650462	0.760551	0.0165501	Buffered
ENSG00000081791.9	ENSG00000081791	DELE1	0.265925	0.177072	0.739197	4.86613e-08	-0.468981	0.0524123	Undetermined
ENSG00000081870.12	ENSG00000081870	IFT25	0.292959	0.00727629	-0.977726	7.73787e-08	1.32237	1.3923e-11	Buffered
ENSG00000081913.14	ENSG00000081913	PHLPP1	0.374204	0.0984677	-0.269376	0.271726	0.756293	0.0474238	Undetermined
ENSG00000081923.15	ENSG00000081923	ATP8B1	0.454808	1	0.0294029	0.941296	2.50041	0.111356	No change
ENSG00000082014.17	ENSG00000082014	SMARCD3	0.669847	0.000161633	-0.0517765	0.811646	0.766256	0.00330776	Exclusive
ENSG00000082068.9	ENSG00000082068	WDR70	-0.595866	3.50881e-06	0.249818	0.0882474	-0.890905	2.59567e-06	Exclusive
ENSG00000082074.19	ENSG00000082074	FYB1	-1.54703	8.30875e-55	-0.899296	2.12477e-20	-0.650107	3.73455e-05	Intensified
ENSG00000082146.13	ENSG00000082146	STRADB	0.205776	0.314892	-0.250007	0.198813	0.506138	0.111753	No change
ENSG00000082153.18	ENSG00000082153	BZW1	0.843215	5.04836e-19	0.912726	4.06095e-23	-0.0691259	0.731647	Forwarded
ENSG00000082196.21	ENSG00000082196	C1QTNF3	0.436342	0.179978	-0.0437887	0.859638	1.37258	0.0335204	Undetermined
ENSG00000082212.13	ENSG00000082212	ME2	-0.308054	0.00248624	0.279648	0.0083126	-0.611756	4.12364e-05	Buffered
ENSG00000082213.18	ENSG00000082213	C5orf22	0.0466429	0.780875	0.274995	0.0401732	-0.24706	0.277322	Undetermined
ENSG00000082258.13	ENSG00000082258	CCNT2	-0.264698	0.182768	0.233661	0.037763	-0.547712	0.0301603	Buffered
ENSG00000082269.17	ENSG00000082269	FAM135A	0.0915262	0.712786	0.523037	0.00219866	-0.458826	0.168053	Undetermined
ENSG00000082458.12	ENSG00000082458	DLG3	-0.0713416	0.786588	-0.509477	0.00047307	0.446927	0.178153	Undetermined
ENSG00000082512.15	ENSG00000082512	TRAF5	-0.122996	0.49237	0.0778931	0.556625	-0.223016	0.322392	No change
ENSG00000082515.18	ENSG00000082515	MRPL22	-0.12946	0.287782	-0.0517082	0.785536	-0.0866692	0.723222	No change
ENSG00000082516.9	ENSG00000082516	GEMIN5	-0.209016	0.17739	0.543538	6.71326e-06	-0.792322	1.06289e-05	Buffered
ENSG00000082641.16	ENSG00000082641	NFE2L1	-0.24088	0.0271417	-0.588135	2.35285e-08	0.346677	0.0310149	Buffered
ENSG00000082701.17	ENSG00000082701	GSK3B	-0.32315	0.00587382	-0.233738	0.049442	-0.100288	0.644762	Forwarded
ENSG00000082781.12	ENSG00000082781	ITGB5	0.384385	0.222815	0.0533912	0.843376	0.867121	0.63471	No change
ENSG00000082805.20	ENSG00000082805	ERC1	-0.226517	0.356852	-0.528308	0.000702219	0.280117	0.446408	Undetermined
ENSG00000082898.19	ENSG00000082898	XPO1	-0.946543	5.09011e-17	-0.332683	0.000812386	-0.628566	0.000258456	Intensified
ENSG00000082996.20	ENSG00000082996	RNF13	-0.0783526	0.703432	0.0538829	0.790365	-0.153045	0.656691	No change
ENSG00000083093.10	ENSG00000083093	PALB2	-0.0769258	0.682116	0.0232867	0.90714	-0.114442	0.69814	No change
ENSG00000083097.14	ENSG00000083097	DOP1A	0.0116864	0.959463	0.324556	0.0525036	-0.345285	0.235643	No change
ENSG00000083099.11	ENSG00000083099	LYRM2	-0.352939	0.0603826	0.165446	0.267238	-0.574922	0.0324589	Undetermined
ENSG00000083123.15	ENSG00000083123	BCKDHB	-0.506011	0.000619869	-0.635683	0.00094556	0.14498	0.652264	Forwarded
ENSG00000083168.11	ENSG00000083168	KAT6A	0.156164	0.161916	0.215575	0.0316082	-0.0664607	0.716143	Undetermined
ENSG00000083223.18	ENSG00000083223	TUT7	0.274329	0.0558098	0.423842	6.44488e-05	-0.150351	0.491096	Undetermined
ENSG00000083290.20	ENSG00000083290	ULK2	0.405312	1	0.0647953	0.849038	1.26105	0.378955	No change
ENSG00000083312.18	ENSG00000083312	TNPO1	-0.252058	0.0316859	0.188147	0.142828	-0.467146	0.013804	Exclusive
ENSG00000083444.17	ENSG00000083444	PLOD1	-0.667375	0.00160858	-0.740048	6.64358e-07	0.029715	0.939075	Forwarded
ENSG00000083454.22	ENSG00000083454	P2RX5	-0.266632	0.0905104	1.07143	8.75469e-23	-1.37863	1.66436e-14	Buffered
ENSG00000083457.12	ENSG00000083457	ITGAE	0.475791	0.00062166	1.32058	1.10187e-18	-0.852117	9.997e-05	Buffered
ENSG00000083520.15	ENSG00000083520	DIS3	0.168884	0.209675	0.510989	2.27068e-05	-0.357821	0.0745192	Undetermined
ENSG00000083535.16	ENSG00000083535	PIBF1	-0.504792	0.00621199	0.220665	0.17405	-0.796013	0.0042781	Exclusive
ENSG00000083544.16	ENSG00000083544	TDRD3	-0.502072	0.00149869	0.277309	0.0651802	-0.837611	0.000195357	Exclusive
ENSG00000083635.8	ENSG00000083635	NUFIP1	0.195273	0.371501	0.518313	0.00307747	-0.334775	0.29678	Undetermined
ENSG00000083642.19	ENSG00000083642	PDS5B	-0.0215432	0.896403	0.00379868	0.980508	-0.0340861	0.898513	No change
ENSG00000083720.13	ENSG00000083720	OXCT1	-0.52522	6.11286e-06	-0.699671	7.92779e-10	0.167644	0.424827	Forwarded
ENSG00000083750.13	ENSG00000083750	RRAGB	-0.176835	0.553602	0.455564	0.0256615	-0.762907	0.0596748	Undetermined
ENSG00000083799.18	ENSG00000083799	CYLD	0.172541	0.348021	0.182182	0.163623	-0.00758848	0.982174	No change
ENSG00000083807.10	ENSG00000083807	SLC27A5	-0.350981	0.174263	-1.39651	1.51e-05	1.07473	0.0257742	Buffered
ENSG00000083812.12	ENSG00000083812	ZNF324	-0.126614	0.695441	0.100171	0.561173	-0.323632	0.472014	No change
ENSG00000083814.13	ENSG00000083814	ZNF671	-0.31526	0.261137	0.00986429	0.968776	-0.434818	0.286042	No change
ENSG00000083817.9	ENSG00000083817	ZNF416	-0.255481	0.363527	-0.0232881	0.92542	-0.323807	0.50188	No change
ENSG00000083828.16	ENSG00000083828	ZNF586	0.214349	0.444156	0.244097	0.23146	0.00161484	0.99773	No change
ENSG00000083838.16	ENSG00000083838	ZNF446	-0.157873	0.629713	0.0956936	0.688467	-0.393502	0.52128	No change
ENSG00000083844.10	ENSG00000083844	ZNF264	-0.645955	4.61965e-05	0.128986	0.355081	-0.82429	4.80039e-05	Exclusive
ENSG00000083845.9	ENSG00000083845	RPS5	-0.431221	1.08026e-07	0.199075	0.0826577	-0.652806	2.9013e-06	Exclusive
ENSG00000083857.14	ENSG00000083857	FAT1	0.220442	0.0282112	-0.332978	0.00174637	0.565379	0.000210885	Buffered
ENSG00000083896.13	ENSG00000083896	YTHDC1	-0.145117	0.395919	0.292121	0.0103995	-0.466568	0.0324945	Buffered
ENSG00000083937.10	ENSG00000083937	CHMP2B	0.256515	0.0772835	0.46362	0.00678757	-0.232604	0.413449	Undetermined
ENSG00000084070.12	ENSG00000084070	SMAP2	0.411795	0.000708531	0.483907	2.09596e-06	-0.0748573	0.732339	Forwarded
ENSG00000084072.17	ENSG00000084072	PPIE	-0.686287	3.15512e-09	-0.146836	0.372661	-0.553939	0.00713457	Exclusive
ENSG00000084073.10	ENSG00000084073	ZMPSTE24	-0.363921	0.00885317	-0.248062	0.0276635	-0.134278	0.572617	Forwarded
ENSG00000084090.14	ENSG00000084090	STARD7	0.420853	4.64204e-05	0.372603	9.69113e-05	0.0446485	0.813298	Forwarded
ENSG00000084092.7	ENSG00000084092	NOA1	-0.269782	0.04855	0.0758442	0.626855	-0.373512	0.0547576	Undetermined
ENSG00000084093.19	ENSG00000084093	REST	0.351377	0.00372411	0.401092	0.000274435	-0.0550941	0.821446	Forwarded
ENSG00000084110.11	ENSG00000084110	HAL	0.397795	0.20254	-0.221603	0.517747	1.76086	0.12468	No change
ENSG00000084112.15	ENSG00000084112	SSH1	0.0790784	0.758569	-0.099191	0.473204	0.187754	0.51785	No change
ENSG00000084207.18	ENSG00000084207	GSTP1	-0.266738	0.00772328	-0.194615	0.129746	-0.0675768	0.760536	Undetermined
ENSG00000084234.18	ENSG00000084234	APLP2	-0.258934	0.0348799	-0.391842	0.00227061	0.132063	0.569659	Forwarded
ENSG00000084444.14	ENSG00000084444	FAM234B	0.166421	0.360806	0.723106	1.89622e-07	-0.571394	0.0163928	Buffered
ENSG00000084463.8	ENSG00000084463	WBP11	-0.24889	0.0304042	0.199014	0.0655444	-0.472388	0.00396689	Exclusive
ENSG00000084623.12	ENSG00000084623	EIF3I	-0.206486	0.0106698	0.430676	7.29089e-05	-0.661924	4.42416e-07	Buffered
ENSG00000084636.18	ENSG00000084636	COL16A1	0.0521719	0.881766	-0.336358	0.29493	1.18249	0.311471	No change
ENSG00000084652.16	ENSG00000084652	TXLNA	0.140926	0.372857	0.337603	0.000330085	-0.20085	0.294783	Undetermined
ENSG00000084676.15	ENSG00000084676	NCOA1	0.499661	0.00120622	0.233592	0.0671157	0.279852	0.217046	Undetermined
ENSG00000084693.16	ENSG00000084693	AGBL5	0.308896	0.0853048	-0.275912	0.113771	0.636111	0.0199205	Undetermined
ENSG00000084710.14	ENSG00000084710	EFR3B	0.27455	0.399397	0.0614679	0.867288	0.540161	0.586141	No change
ENSG00000084731.15	ENSG00000084731	KIF3C	-0.0854545	0.768855	-0.684424	0.000306052	0.603794	0.103414	Undetermined
ENSG00000084733.11	ENSG00000084733	RAB10	-0.388295	0.00343559	-0.314825	0.00262781	-0.0891889	0.703969	Forwarded
ENSG00000084754.12	ENSG00000084754	HADHA	-0.297296	0.00693616	-0.115795	0.266151	-0.195383	0.22792	Undetermined
ENSG00000084764.12	ENSG00000084764	MAPRE3	0.014687	0.966668	0.0432324	0.908108	-0.0607114	0.941527	No change
ENSG00000084774.14	ENSG00000084774	CAD	-0.329837	0.0233053	-0.0241128	0.852105	-0.333974	0.0881948	Undetermined
ENSG00000085063.17	ENSG00000085063	CD59	0.353547	0.00358576	0.19677	0.134612	0.156062	0.482518	Undetermined
ENSG00000085117.12	ENSG00000085117	CD82	2.28018	3.61957e-124	1.55666	2.26698e-30	0.70894	0.000453639	Intensified
ENSG00000085185.16	ENSG00000085185	BCORL1	-0.0742568	0.781815	-0.0663583	0.759352	-0.0310191	0.946398	No change
ENSG00000085224.23	ENSG00000085224	ATRX	-0.524856	8.12277e-06	0.442187	7.90819e-05	-1.00802	1.80687e-09	Buffered
ENSG00000085231.14	ENSG00000085231	AK6	0.0959934	0.494575	0.395294	0.0115193	-0.327047	0.145478	Undetermined
ENSG00000085274.16	ENSG00000085274	MYNN	0.187034	0.312461	0.838259	6.94778e-09	-0.664708	0.0121537	Buffered
ENSG00000085365.18	ENSG00000085365	SCAMP1	-0.233222	0.101988	0.0273851	0.852105	-0.28308	0.167365	No change
ENSG00000085377.15	ENSG00000085377	PREP	-0.476057	5.26419e-05	0.290117	0.0151237	-0.804197	3.51457e-06	Buffered
ENSG00000085382.12	ENSG00000085382	HACE1	0.167488	0.377525	0.29549	0.0408293	-0.133414	0.667022	Undetermined
ENSG00000085415.16	ENSG00000085415	SEH1L	0.0706424	0.575296	0.35074	0.00246259	-0.297074	0.0996274	Undetermined
ENSG00000085433.16	ENSG00000085433	WDR47	-0.0339623	0.882248	0.419361	0.0114791	-0.495234	0.0870202	Undetermined
ENSG00000085449.15	ENSG00000085449	WDFY1	0.354252	0.0286291	0.281355	0.041235	0.0795142	0.775431	Forwarded
ENSG00000085465.13	ENSG00000085465	OVGP1	-0.145995	0.653919	0.994031	8.02241e-08	-1.39764	0.00890881	Buffered
ENSG00000085491.17	ENSG00000085491	SLC25A24	-0.471921	0.00604858	-0.813523	7.52242e-06	0.343246	0.245847	Forwarded
ENSG00000085511.20	ENSG00000085511	MAP3K4	-0.00331422	0.986431	0.455197	0.000142014	-0.481101	0.0242276	Buffered
ENSG00000085514.16	ENSG00000085514	PILRA	0.0872972	0.789428	0.467102	0.131009	-0.402595	0.686067	No change
ENSG00000085552.17	ENSG00000085552	IGSF9	-0.0147212	0.966706	-0.855925	0.00848447	0.984957	0.151149	Undetermined
ENSG00000085644.14	ENSG00000085644	ZNF213	0.604122	0.0597462	0.0526969	0.842301	0.72494	0.139964	No change
ENSG00000085662.14	ENSG00000085662	AKR1B1	0.0884767	0.385989	0.027541	0.846923	0.0558956	0.743788	No change
ENSG00000085719.13	ENSG00000085719	CPNE3	-0.32925	0.0665899	-0.195328	0.253716	-0.156453	0.649135	No change
ENSG00000085721.13	ENSG00000085721	RRN3	-0.00451621	0.981927	0.517603	2.02318e-06	-0.542412	0.0105023	Buffered
ENSG00000085733.16	ENSG00000085733	CTTN	2.04303	2.10171e-16	1.88669	3.40904e-26	0.17258	0.685145	Forwarded
ENSG00000085760.15	ENSG00000085760	MTIF2	0.0017287	0.994968	-0.104564	0.543511	0.108842	0.722502	No change
ENSG00000085788.14	ENSG00000085788	DDHD2	0.715599	6.0442e-08	0.157267	0.217587	0.568709	0.0022326	Exclusive
ENSG00000085831.16	ENSG00000085831	TTC39A	0.379952	1	1.52174	0.0145217	-0.396928	0.836685	Undetermined
ENSG00000085832.17	ENSG00000085832	EPS15	-0.169223	0.278087	0.237489	0.0802556	-0.438933	0.058013	No change
ENSG00000085840.13	ENSG00000085840	ORC1	-0.237893	0.0846892	-0.740095	1.094e-07	0.507392	0.0128637	Buffered
ENSG00000085872.15	ENSG00000085872	CHERP	-0.0421232	0.835149	0.0973892	0.464383	-0.154692	0.561625	No change
ENSG00000085978.22	ENSG00000085978	ATG16L1	0.488838	0.0230134	0.233669	0.0936178	0.300729	0.33385	Undetermined
ENSG00000085982.14	ENSG00000085982	USP40	-0.179073	0.518778	-0.47889	0.0564702	0.321049	0.512781	No change
ENSG00000085998.14	ENSG00000085998	POMGNT1	0.119491	0.474334	0.0488846	0.750353	0.0712275	0.7873	No change
ENSG00000085999.13	ENSG00000085999	RAD54L	-0.187196	0.215683	-0.0570676	0.691247	-0.147486	0.529342	No change
ENSG00000086015.22	ENSG00000086015	MAST2	-0.0153586	0.954843	0.462464	0.000554237	-0.508561	0.0963975	Undetermined
ENSG00000086061.16	ENSG00000086061	DNAJA1	-0.36886	0.000136572	0.0175411	0.909353	-0.403804	0.0160806	Exclusive
ENSG00000086062.13	ENSG00000086062	B4GALT1	1.11178	2.63034e-17	0.65146	1.24484e-09	0.46017	0.0125311	Intensified
ENSG00000086065.14	ENSG00000086065	CHMP5	-0.200466	0.0619984	0.245591	0.0717666	-0.474135	0.00582477	Undetermined
ENSG00000086102.19	ENSG00000086102	NFX1	0.248072	0.0804573	0.463278	3.33392e-06	-0.21751	0.266293	Undetermined
ENSG00000086189.11	ENSG00000086189	DIMT1	0.504194	0.000105267	0.834002	3.20846e-13	-0.332056	0.119785	Forwarded
ENSG00000086200.17	ENSG00000086200	IPO11	-0.220324	0.150668	0.312822	0.0226757	-0.573972	0.00931988	Buffered
ENSG00000086232.13	ENSG00000086232	EIF2AK1	-0.0954672	0.491326	-0.074836	0.512553	-0.0295617	0.90037	No change
ENSG00000086289.12	ENSG00000086289	EPDR1	-0.124747	0.62243	-0.615806	1.6625e-06	0.479937	0.123399	Undetermined
ENSG00000086300.16	ENSG00000086300	SNX10	0.875129	8.92693e-07	0.421317	0.00296041	0.468892	0.0889528	Forwarded
ENSG00000086475.15	ENSG00000086475	SEPHS1	-0.334095	0.00210799	-0.604704	2.98676e-09	0.265841	0.100423	Forwarded
ENSG00000086504.17	ENSG00000086504	MRPL28	-0.361828	0.00199755	-0.0998303	0.643555	-0.268438	0.327333	Undetermined
ENSG00000086544.3	ENSG00000086544	ITPKC	0.0820836	0.787971	0.352987	0.104274	-0.299378	0.514888	No change
ENSG00000086570.12	ENSG00000086570	FAT2	0.778955	0.0345295	-0.368837	0.292441	1.81455	0.0288134	Exclusive
ENSG00000086589.12	ENSG00000086589	RBM22	-0.149544	0.232958	0.433148	7.57514e-06	-0.606625	1.6892e-05	Buffered
ENSG00000086598.11	ENSG00000086598	TMED2	0.794885	1.05194e-17	-0.0540461	0.588022	0.855804	9.66085e-15	Exclusive
ENSG00000086619.14	ENSG00000086619	ERO1B	0.638514	0.00219286	0.989708	3.2279e-10	-0.324525	0.309115	Forwarded
ENSG00000086666.19	ENSG00000086666	ZFAND6	0.157788	0.277249	0.389963	0.00200522	-0.243613	0.280951	Undetermined
ENSG00000086712.13	ENSG00000086712	TXLNG	-0.178364	0.250172	0.694465	4.00414e-10	-0.909631	3.15811e-07	Buffered
ENSG00000086758.16	ENSG00000086758	HUWE1	0.13026	0.221912	0.492554	8.40721e-08	-0.375786	0.00921698	Buffered
ENSG00000086827.9	ENSG00000086827	ZW10	-0.430484	0.00142988	0.0986487	0.522443	-0.563414	0.00487086	Exclusive
ENSG00000086848.15	ENSG00000086848	ALG9	0.0521052	0.778992	0.0930079	0.546484	-0.0490537	0.8683	No change
ENSG00000087008.16	ENSG00000087008	ACOX3	0.361508	0.145713	0.168486	0.454565	0.244237	0.589172	No change
ENSG00000087053.20	ENSG00000087053	MTMR2	-0.184082	0.207785	0.396946	0.00230876	-0.619031	0.002794	Buffered
ENSG00000087074.8	ENSG00000087074	PPP1R15A	1.74459	1.95072e-10	1.27644	1.30979e-10	0.486961	0.253078	Forwarded
ENSG00000087076.9	ENSG00000087076	HSD17B14	1.18467	0.00901355	-0.162848	0.636793	1.81383	0.0275341	Exclusive
ENSG00000087077.14	ENSG00000087077	TRIP6	0.178248	0.585749	0.854638	0.0230154	-0.713394	0.457537	Undetermined
ENSG00000087086.15	ENSG00000087086	FTL	-0.175129	0.287342	-0.191792	0.0808237	0.00200347	0.994229	No change
ENSG00000087087.20	ENSG00000087087	SRRT	-0.587735	1.82009e-08	-0.0329545	0.860176	-0.577438	0.0013224	Exclusive
ENSG00000087088.20	ENSG00000087088	BAX	-0.436505	0.0274996	-0.307541	0.110355	-0.145926	0.70313	Undetermined
ENSG00000087095.13	ENSG00000087095	NLK	0.366606	0.0235514	0.697807	2.49785e-09	-0.327326	0.131022	Forwarded
ENSG00000087111.21	ENSG00000087111	PIGS	-0.429195	0.00352058	-0.595077	1.77542e-06	0.152294	0.52386	Forwarded
ENSG00000087152.15	ENSG00000087152	ATXN7L3	0.500986	0.0216406	-0.127112	0.32176	0.693033	0.00356038	Exclusive
ENSG00000087157.19	ENSG00000087157	PGS1	-0.109341	0.555427	-0.130644	0.461604	0.0141013	0.968618	No change
ENSG00000087191.13	ENSG00000087191	PSMC5	-0.344577	1.70014e-05	-0.247038	0.0326308	-0.100389	0.54586	Forwarded
ENSG00000087206.17	ENSG00000087206	UIMC1	-0.16149	0.361357	0.288656	0.0409378	-0.489	0.038564	Buffered
ENSG00000087253.13	ENSG00000087253	LPCAT2	-0.431159	0.0800383	-0.299717	0.161522	-0.178673	0.690155	No change
ENSG00000087258.16	ENSG00000087258	GNAO1	1.1363	0.000530195	0.19743	0.533908	0.986437	0.0955565	Undetermined
ENSG00000087263.17	ENSG00000087263	OGFOD1	-0.515988	5.55385e-06	0.179291	0.138649	-0.727279	2.37625e-06	Exclusive
ENSG00000087266.17	ENSG00000087266	SH3BP2	-0.0963958	0.675213	-0.167356	0.159378	0.0540453	0.846913	No change
ENSG00000087269.16	ENSG00000087269	NOP14	-0.472785	7.87577e-05	0.0444561	0.811646	-0.545094	0.0137836	Exclusive
ENSG00000087274.17	ENSG00000087274	ADD1	-0.206575	0.062513	-0.332899	0.000393441	0.120836	0.466042	Undetermined
ENSG00000087299.12	ENSG00000087299	L2HGDH	-0.90525	6.11948e-09	0.103875	0.53159	-1.05605	9.31811e-07	Exclusive
ENSG00000087301.9	ENSG00000087301	TXNDC16	-0.117633	0.608779	-0.265984	0.173692	0.152961	0.722502	No change
ENSG00000087302.9	ENSG00000087302	RTRAF	0.0559523	0.722742	0.0659821	0.644324	-0.0187862	0.946179	No change
ENSG00000087303.18	ENSG00000087303	NID2	0.313907	0.324419	-1.31691	1.43886e-05	1.90649	0.000234373	Buffered
ENSG00000087338.5	ENSG00000087338	GMCL1	-0.560199	3.80311e-05	-0.490667	0.000120922	-0.0807582	0.760554	Forwarded
ENSG00000087365.16	ENSG00000087365	SF3B2	-0.248879	0.013206	0.0963613	0.471433	-0.362877	0.0306727	Exclusive
ENSG00000087448.11	ENSG00000087448	KLHL42	-0.179771	0.467045	-0.159138	0.263852	-0.0562712	0.875155	No change
ENSG00000087460.28	ENSG00000087460	GNAS	0.29796	1.522e-05	-0.141046	0.163163	0.44126	0.000146814	Exclusive
ENSG00000087470.19	ENSG00000087470	DNM1L	-0.295179	0.0498476	0.219376	0.0582617	-0.551014	0.00781863	Exclusive
ENSG00000087502.18	ENSG00000087502	ERGIC2	0.664301	1.9508e-06	0.459568	7.1835e-06	0.212942	0.358028	Forwarded
ENSG00000087510.7	ENSG00000087510	TFAP2C	-0.369703	0.135302	-0.953003	5.63515e-06	0.556666	0.159571	Undetermined
ENSG00000087586.18	ENSG00000087586	AURKA	-1.21145	2.17345e-29	-0.331716	0.00851262	-0.884963	2.92726e-08	Intensified
ENSG00000087589.17	ENSG00000087589	CASS4	0.74315	0.0760677	-0.215326	0.41979	2.77597	0.0694099	No change
ENSG00000087884.14	ENSG00000087884	AAMDC	0.744527	4.77976e-07	-0.750114	0.0414233	1.78108	3.52536e-06	Buffered
ENSG00000087903.13	ENSG00000087903	RFX2	0.321668	0.270606	-0.287591	0.316036	0.811233	0.133996	No change
ENSG00000087995.16	ENSG00000087995	METTL2A	-0.125213	0.583983	0.215148	0.133128	-0.382721	0.211855	No change
ENSG00000088035.18	ENSG00000088035	ALG6	-0.540006	0.000380046	-0.439726	0.000621416	-0.11901	0.672316	Forwarded
ENSG00000088038.19	ENSG00000088038	CNOT3	-0.0626585	0.690769	0.132094	0.308533	-0.211355	0.293538	No change
ENSG00000088053.11	ENSG00000088053	GP6	0.498888	0.146948	0.808948	0.0734684	-0.912799	0.44449	No change
ENSG00000088179.9	ENSG00000088179	PTPN4	0.587403	0.0233288	0.0190989	0.916053	0.668437	0.0281105	Exclusive
ENSG00000088205.13	ENSG00000088205	DDX18	-0.0487762	0.725601	0.532622	4.55383e-08	-0.602246	0.000133649	Buffered
ENSG00000088247.18	ENSG00000088247	KHSRP	-0.0640124	0.597637	-0.203247	0.120324	0.142113	0.498242	No change
ENSG00000088256.9	ENSG00000088256	GNA11	0.392074	0.241228	-0.210899	0.482308	0.930024	0.130647	No change
ENSG00000088280.19	ENSG00000088280	ASAP3	-0.0383843	0.912455	-0.323975	0.309842	0.387681	0.65343	No change
ENSG00000088298.13	ENSG00000088298	EDEM2	-0.128476	0.470322	-0.244363	0.153762	0.119074	0.692758	No change
ENSG00000088305.18	ENSG00000088305	DNMT3B	-0.98158	0.000213103	-1.07847	9.81137e-06	0.0655696	0.906631	Forwarded
ENSG00000088325.16	ENSG00000088325	TPX2	-1.17484	6.26137e-30	-0.265266	0.00876103	-0.921401	5.41219e-10	Intensified
ENSG00000088356.6	ENSG00000088356	PDRG1	-0.247921	0.101042	-0.134871	0.462292	-0.124682	0.662807	No change
ENSG00000088367.23	ENSG00000088367	EPB41L1	0.763603	0.0432227	-0.550609	0.124234	1.89823	0.0112339	Exclusive
ENSG00000088387.19	ENSG00000088387	DOCK9	-0.123729	0.633046	-1.20075	8.7367e-14	1.07362	0.000406148	Buffered
ENSG00000088448.14	ENSG00000088448	ANKRD10	-0.461475	9.23231e-05	-0.165938	0.158117	-0.313937	0.0692321	Undetermined
ENSG00000088451.11	ENSG00000088451	TGDS	-0.292078	0.0865667	0.129719	0.534736	-0.472663	0.101844	No change
ENSG00000088538.13	ENSG00000088538	DOCK3	0.239579	0.391473	0.143837	0.446709	0.150156	0.74988	No change
ENSG00000088543.15	ENSG00000088543	C3orf18	0.180978	0.537015	-0.684601	0.0622984	1.59183	0.102143	No change
ENSG00000088682.14	ENSG00000088682	COQ9	-0.608218	0.000469992	-0.289813	0.111341	-0.336741	0.246951	Undetermined
ENSG00000088727.13	ENSG00000088727	KIF9	-0.300336	0.23659	0.249188	0.439541	-0.75018	0.145084	No change
ENSG00000088766.12	ENSG00000088766	CRLS1	0.032792	0.852279	0.100378	0.614542	-0.0834638	0.782672	No change
ENSG00000088808.18	ENSG00000088808	PPP1R13B	-0.449096	0.0688534	-0.928939	1.5565e-08	0.420974	0.234212	Undetermined
ENSG00000088812.18	ENSG00000088812	ATRN	0.208978	0.141938	0.140797	0.243405	0.0693981	0.754098	No change
ENSG00000088826.18	ENSG00000088826	SMOX	2.32218	7.29347e-34	2.30642	3.09715e-34	0.01192	0.980761	Forwarded
ENSG00000088832.18	ENSG00000088832	FKBP1A	-0.219484	0.0162323	0.0228388	0.860648	-0.255849	0.0735096	Undetermined
ENSG00000088833.18	ENSG00000088833	NSFL1C	-0.392987	0.000413368	0.209222	0.0974368	-0.631497	5.41887e-05	Exclusive
ENSG00000088836.14	ENSG00000088836	SLC4A11	-0.0533662	0.850605	-0.0633104	0.796175	-0.00619591	0.990507	No change
ENSG00000088854.13	ENSG00000088854	DNAAF9	0.33925	0.19269	0.163884	0.497889	0.220849	0.635649	No change
ENSG00000088876.13	ENSG00000088876	ZNF343	0.195261	0.36386	0.474448	0.00542061	-0.293137	0.375017	Undetermined
ENSG00000088881.21	ENSG00000088881	EBF4	1.41237	0.00501059	-0.0575874	0.872157	1.9061	0.0439412	Exclusive
ENSG00000088882.8	ENSG00000088882	CPXM1	0.668325	0.000616119	-0.0664601	0.79724	0.795597	0.0154397	Exclusive
ENSG00000088888.18	ENSG00000088888	MAVS	-0.509361	0.00179455	-0.477138	6.42187e-07	-0.0622789	0.783768	Forwarded
ENSG00000088899.15	ENSG00000088899	LZTS3	0.692506	0.0739882	0.486328	0.0680672	0.476644	0.500939	No change
ENSG00000088930.8	ENSG00000088930	XRN2	-0.589693	5.7413e-08	0.381745	2.46352e-05	-1.0036	1.96821e-12	Buffered
ENSG00000088970.16	ENSG00000088970	KIZ	-0.16795	0.418142	0.324266	0.0934655	-0.559677	0.0801755	No change
ENSG00000088986.11	ENSG00000088986	DYNLL1	-0.797368	1.72091e-12	-1.42199	4.57945e-42	0.612189	0.000459989	Buffered
ENSG00000088992.18	ENSG00000088992	TESC	-0.194522	0.330991	-0.633323	0.00805449	0.490294	0.189516	Undetermined
ENSG00000089006.17	ENSG00000089006	SNX5	0.11404	0.326278	0.543225	1.23007e-06	-0.447625	0.00720442	Buffered
ENSG00000089009.16	ENSG00000089009	RPL6	-0.41657	2.13025e-07	0.354076	2.46287e-05	-0.792512	3.88034e-12	Buffered
ENSG00000089012.14	ENSG00000089012	SIRPG	-0.274689	0.170768	-0.437529	0.00265474	0.143616	0.657076	Undetermined
ENSG00000089022.14	ENSG00000089022	MAPKAPK5	0.280226	0.0939457	0.0876896	0.438562	0.208492	0.281842	No change
ENSG00000089041.17	ENSG00000089041	P2RX7	-0.168027	0.528886	0.160361	0.635927	-1.18015	0.416937	No change
ENSG00000089048.15	ENSG00000089048	ESF1	-0.0726484	0.667695	0.486952	0.00123417	-0.599752	0.0138339	Buffered
ENSG00000089050.16	ENSG00000089050	RBBP9	0.375188	0.0722051	0.0115157	0.956993	0.407464	0.150451	No change
ENSG00000089053.13	ENSG00000089053	ANAPC5	-0.072197	0.635037	-0.0246876	0.885576	-0.0576348	0.832133	No change
ENSG00000089057.15	ENSG00000089057	SLC23A2	0.588955	0.000629085	0.373507	0.00193225	0.235312	0.364079	Forwarded
ENSG00000089060.12	ENSG00000089060	SLC8B1	-1.16174	3.31589e-10	-1.1663	6.47806e-19	-0.0261558	0.938662	Forwarded
ENSG00000089063.15	ENSG00000089063	TMEM230	0.231457	0.0787439	-0.285081	0.0152721	0.533811	0.00256156	Buffered
ENSG00000089091.16	ENSG00000089091	DZANK1	0.305129	0.348296	-0.517905	0.0685075	1.15199	0.0405384	Undetermined
ENSG00000089094.19	ENSG00000089094	KDM2B	-0.0827681	0.67089	-0.378344	7.02896e-05	0.288042	0.201797	Undetermined
ENSG00000089123.16	ENSG00000089123	TASP1	-0.465028	0.00998696	-0.0201653	0.930611	-0.489355	0.0729241	Undetermined
ENSG00000089127.15	ENSG00000089127	OAS1	-0.13796	0.673684	0.355902	0.298587	-0.921429	0.31887	No change
ENSG00000089154.11	ENSG00000089154	GCN1	0.117915	0.394566	0.416876	2.87418e-05	-0.311807	0.0676075	Undetermined
ENSG00000089157.16	ENSG00000089157	RPLP0	0.0936989	0.424412	0.424423	1.11772e-07	-0.341148	0.0161693	Buffered
ENSG00000089159.17	ENSG00000089159	PXN	1.0174	8.72268e-08	0.434401	0.00224609	0.599488	0.0250174	Intensified
ENSG00000089163.4	ENSG00000089163	SIRT4	0.188879	0.547053	0.170559	0.616295	-0.00360639	0.996479	No change
ENSG00000089177.19	ENSG00000089177	KIF16B	0.323624	0.11102	0.28776	0.10289	0.0457243	0.904934	No change
ENSG00000089195.15	ENSG00000089195	TRMT6	0.341677	0.0125868	0.649932	7.77702e-08	-0.315166	0.135839	Forwarded
ENSG00000089199.10	ENSG00000089199	CHGB	0.266664	0.408619	0.829137	0.0627576	-0.743409	0.551493	No change
ENSG00000089220.5	ENSG00000089220	PEBP1	-0.835102	9.97378e-18	-0.382951	0.000372447	-0.459588	0.00281857	Intensified
ENSG00000089234.16	ENSG00000089234	BRAP	-0.160917	0.34416	0.215256	0.105837	-0.406851	0.0609336	No change
ENSG00000089248.7	ENSG00000089248	ERP29	-0.178401	0.212446	-0.702739	3.23829e-06	0.537424	0.0216478	Buffered
ENSG00000089280.19	ENSG00000089280	FUS	-0.0773471	0.417135	-0.46427	0.025287	0.43477	0.0408386	Buffered
ENSG00000089289.16	ENSG00000089289	IGBP1	-0.150123	0.289633	0.439353	0.00142062	-0.628077	0.00122333	Buffered
ENSG00000089327.15	ENSG00000089327	FXYD5	0.342615	0.00402717	0.152134	0.278819	0.190731	0.329148	Undetermined
ENSG00000089335.21	ENSG00000089335	ZNF302	-0.686966	0.000408868	-0.046581	0.822115	-0.696336	0.0122095	Exclusive
ENSG00000089351.15	ENSG00000089351	GRAMD1A	0.0592175	0.742051	0.20847	0.0911182	-0.160067	0.513801	No change
ENSG00000089486.17	ENSG00000089486	CDIP1	-0.0385126	1	-0.208377	0.494635	0.0116368	0.992558	No change
ENSG00000089505.18	ENSG00000089505	CMTM1	0.0366275	0.916331	-0.371331	0.190837	0.530822	0.41547	No change
ENSG00000089558.9	ENSG00000089558	KCNH4	0.36634	0.27496	-0.0531617	0.872979	0.839649	0.457778	No change
ENSG00000089597.18	ENSG00000089597	GANAB	0.0475554	0.653052	-0.293472	0.00866459	0.344737	0.0235314	Buffered
ENSG00000089639.11	ENSG00000089639	GMIP	0.222113	0.211742	0.425835	0.000566552	-0.2043	0.391054	Undetermined
ENSG00000089682.16	ENSG00000089682	RBM41	-0.128244	0.631851	-0.0670412	0.753398	-0.0917056	0.840562	No change
ENSG00000089685.15	ENSG00000089685	BIRC5	-0.598748	8.72781e-09	-0.895815	1.10627e-16	0.292222	0.0736015	Forwarded
ENSG00000089693.11	ENSG00000089693	MLF2	0.636284	3.85006e-10	0.347708	0.00108983	0.284658	0.088184	Forwarded
ENSG00000089723.10	ENSG00000089723	OTUB2	0.0917361	0.787794	0.120549	0.70168	-0.00272571	0.997361	No change
ENSG00000089737.17	ENSG00000089737	DDX24	-0.343777	0.000307727	-0.0172495	0.90026	-0.342015	0.0210473	Exclusive
ENSG00000089775.12	ENSG00000089775	ZBTB25	-0.345546	0.0524869	0.0332211	0.846923	-0.424735	0.0778622	No change
ENSG00000089818.18	ENSG00000089818	NECAP1	0.194846	0.364002	0.854954	1.38009e-09	-0.660859	0.0139026	Buffered
ENSG00000089820.16	ENSG00000089820	ARHGAP4	-0.0695276	0.677775	-0.935623	5.76637e-12	0.879694	1.52471e-05	Buffered
ENSG00000089876.12	ENSG00000089876	DHX32	-0.0588876	1	0.0240306	0.952304	-0.291045	0.832621	No change
ENSG00000089902.10	ENSG00000089902	RCOR1	0.700763	1.36231e-09	1.06583	5.41751e-28	-0.364252	0.0252155	Buffered
ENSG00000089916.18	ENSG00000089916	GPATCH2L	0.23643	0.0809598	0.669968	7.35269e-10	-0.442345	0.0143331	Buffered
ENSG00000090006.18	ENSG00000090006	LTBP4	1.14006	2.89959e-10	0.194549	0.262741	0.96729	0.000320867	Exclusive
ENSG00000090013.11	ENSG00000090013	BLVRB	0.0918366	0.677775	-0.72906	0.0555115	1.12101	0.0196012	Undetermined
ENSG00000090020.11	ENSG00000090020	SLC9A1	-0.045258	0.866131	-0.271079	0.0426104	0.218899	0.511967	Undetermined
ENSG00000090054.15	ENSG00000090054	SPTLC1	-0.452521	7.53986e-05	0.0749461	0.52542	-0.558358	0.000542032	Exclusive
ENSG00000090060.18	ENSG00000090060	PAPOLA	0.375879	0.000394558	0.373167	0.000911845	-0.00390442	0.987816	Forwarded
ENSG00000090061.17	ENSG00000090061	CCNK	-0.135053	0.254117	0.374237	0.000244315	-0.532796	0.000240054	Buffered
ENSG00000090097.22	ENSG00000090097	PCBP4	0.755784	0.0279376	-0.816951	0.000287579	1.85047	5.80764e-05	Buffered
ENSG00000090263.16	ENSG00000090263	MRPS33	-0.774057	4.85431e-07	-0.543951	0.000991601	-0.234218	0.391159	Forwarded
ENSG00000090266.13	ENSG00000090266	NDUFB2	-0.0875402	0.504373	0.0197123	0.923753	-0.119038	0.620365	No change
ENSG00000090273.14	ENSG00000090273	NUDC	-0.708968	3.6512e-22	-0.349556	0.0136307	-0.352062	0.0594046	Forwarded
ENSG00000090316.16	ENSG00000090316	MAEA	-0.636828	6.41843e-06	-0.375007	0.00276766	-0.280429	0.205887	Forwarded
ENSG00000090339.9	ENSG00000090339	ICAM1	0.895883	0.0112966	1.55427	1.29046e-14	-0.518744	0.307042	Forwarded
ENSG00000090372.15	ENSG00000090372	STRN4	0.249319	0.190157	0.2375	0.0538296	0.0234617	0.945543	No change
ENSG00000090432.7	ENSG00000090432	MUL1	0.21822	0.303644	-0.230339	0.110355	0.487316	0.0513875	No change
ENSG00000090447.12	ENSG00000090447	TFAP4	-1.20503	7.78721e-09	-0.480914	0.00648799	-0.745201	0.0167863	Intensified
ENSG00000090470.15	ENSG00000090470	PDCD7	0.214098	0.237689	0.335352	0.00322075	-0.118802	0.665416	Undetermined
ENSG00000090487.11	ENSG00000090487	SPG21	0.504819	9.2103e-05	0.26479	0.0201631	0.246255	0.211517	Forwarded
ENSG00000090520.12	ENSG00000090520	DNAJB11	1.36611	1.89419e-44	0.597566	1.46381e-07	0.757132	2.07283e-06	Intensified
ENSG00000090565.17	ENSG00000090565	RAB11FIP3	0.198494	0.487011	-0.0965973	0.599702	0.36707	0.386651	No change
ENSG00000090581.10	ENSG00000090581	GNPTG	0.588408	0.0279603	-0.304167	0.098735	1.02581	0.00293314	Exclusive
ENSG00000090612.22	ENSG00000090612	ZNF268	-0.558117	0.0769742	0.0393589	0.862452	-0.803735	0.049876	Undetermined
ENSG00000090615.15	ENSG00000090615	GOLGA3	-0.0564048	0.804918	-0.237757	0.0320795	0.174803	0.546399	Undetermined
ENSG00000090621.15	ENSG00000090621	PABPC4	-0.0916165	0.535948	0.235585	0.0127441	-0.345266	0.0462073	Buffered
ENSG00000090661.12	ENSG00000090661	CERS4	0.0574372	0.848485	-0.349688	0.133096	0.474937	0.27525	No change
ENSG00000090674.16	ENSG00000090674	MCOLN1	-0.437689	0.0374443	-0.583121	0.00305616	0.134439	0.734874	Forwarded
ENSG00000090686.16	ENSG00000090686	USP48	-0.466076	5.85115e-05	0.135597	0.316241	-0.632256	0.000315375	Exclusive
ENSG00000090776.6	ENSG00000090776	EFNB1	-0.0698929	0.831586	-0.442898	0.0642725	0.399761	0.44522	No change
ENSG00000090857.14	ENSG00000090857	PDPR	-0.318879	0.0587579	-0.0793298	0.554884	-0.269331	0.221513	No change
ENSG00000090861.17	ENSG00000090861	AARS1	-0.55096	3.7778e-09	0.141664	0.202419	-0.7152	1.16601e-08	Exclusive
ENSG00000090863.12	ENSG00000090863	GLG1	-0.652897	1.43612e-08	-0.550418	3.25996e-06	-0.109519	0.645953	Forwarded
ENSG00000090889.12	ENSG00000090889	KIF4A	-1.01656	9.52076e-15	-0.608431	8.04845e-08	-0.418722	0.028423	Intensified
ENSG00000090905.19	ENSG00000090905	TNRC6A	-0.217802	0.166459	0.000789451	0.997007	-0.238749	0.177142	No change
ENSG00000090924.15	ENSG00000090924	PLEKHG2	0.834855	6.53167e-09	0.300783	0.00227318	0.546148	0.00300485	Intensified
ENSG00000090932.11	ENSG00000090932	DLL3	0.115348	0.714315	-0.146654	0.663185	0.401334	0.559522	No change
ENSG00000090971.5	ENSG00000090971	NAT14	-0.37555	0.2359	-0.274933	0.105654	-0.298228	0.526793	No change
ENSG00000090975.13	ENSG00000090975	PITPNM2	0.871213	8.42911e-08	0.436368	7.11378e-06	0.452152	0.0352678	Intensified
ENSG00000090989.18	ENSG00000090989	EXOC1	-0.85433	1.72028e-06	0.641509	6.61953e-06	-1.57363	4.34332e-11	Buffered
ENSG00000091009.8	ENSG00000091009	RBM27	0.199186	0.388016	0.423537	0.000850502	-0.213291	0.519057	Undetermined
ENSG00000091039.17	ENSG00000091039	OSBPL8	0.135034	0.34781	0.157017	0.233856	-0.0268112	0.926593	No change
ENSG00000091073.19	ENSG00000091073	DTX2	-0.121754	0.68181	-0.249789	0.192619	0.105117	0.825742	No change
ENSG00000091127.14	ENSG00000091127	PUS7	-0.531938	0.000230811	0.646574	7.15574e-06	-1.24109	3.40917e-09	Buffered
ENSG00000091128.13	ENSG00000091128	LAMB4	0.870969	3.63017e-10	-0.0577685	0.842243	1.15589	0.174158	Undetermined
ENSG00000091136.15	ENSG00000091136	LAMB1	0.0923181	0.715823	-0.030497	0.896566	0.142079	0.706806	No change
ENSG00000091137.14	ENSG00000091137	SLC26A4	-0.0348836	0.90783	0.153928	0.633649	-0.382641	0.724282	No change
ENSG00000091140.14	ENSG00000091140	DLD	-0.115317	0.480905	0.327775	0.00731605	-0.472998	0.0363617	Buffered
ENSG00000091157.14	ENSG00000091157	WDR7	-0.178496	0.289476	0.413679	0.00378637	-0.637656	0.00415652	Buffered
ENSG00000091164.13	ENSG00000091164	TXNL1	-0.60875	4.92084e-06	0.170927	0.236226	-0.821519	9.87286e-05	Exclusive
ENSG00000091262.16	ENSG00000091262	ABCC6	0.737478	0.0652435	0.284494	0.347456	0.0910191	0.953457	No change
ENSG00000091317.8	ENSG00000091317	CMTM6	0.522022	8.37211e-06	-0.0118563	0.929471	0.547561	0.000381159	Exclusive
ENSG00000091409.15	ENSG00000091409	ITGA6	-0.873161	1.98296e-09	-1.36164	4.26333e-22	0.475776	0.0537483	Forwarded
ENSG00000091428.18	ENSG00000091428	RAPGEF4	0.846092	0.0467552	-0.50395	0.155112	2.07186	0.00945108	Exclusive
ENSG00000091436.17	ENSG00000091436	MAP3K20	0.201085	0.174867	0.0283058	0.86854	0.178567	0.457537	No change
ENSG00000091483.7	ENSG00000091483	FH	-0.7126	2.12976e-13	-0.202465	0.0946571	-0.521717	0.000855824	Exclusive
ENSG00000091490.11	ENSG00000091490	SEL1L3	1.04692	4.04481e-10	-0.254501	0.116564	1.35052	1.73775e-09	Exclusive
ENSG00000091527.16	ENSG00000091527	CDV3	0.158383	0.181581	0.386185	4.04276e-05	-0.237125	0.136077	Undetermined
ENSG00000091542.9	ENSG00000091542	ALKBH5	0.0394919	0.837593	-0.220843	0.0595905	0.266455	0.237858	No change
ENSG00000091592.16	ENSG00000091592	NLRP1	0.614883	0.0123908	-0.300693	0.0852026	1.01988	0.000875468	Exclusive
ENSG00000091622.16	ENSG00000091622	PITPNM3	0.323827	0.331599	0.436319	0.121649	0.102979	0.91066	No change
ENSG00000091640.8	ENSG00000091640	SPAG7	-0.00608772	0.975309	0.31111	0.107499	-0.357177	0.218032	No change
ENSG00000091651.9	ENSG00000091651	ORC6	-0.267665	0.0423918	-0.398192	0.00845914	0.132955	0.596164	Forwarded
ENSG00000091732.17	ENSG00000091732	ZC3HC1	-0.372014	0.0150454	0.392118	0.00960253	-0.821355	0.000194661	Buffered
ENSG00000091831.24	ENSG00000091831	ESR1	-0.007624	1	-0.475906	0.191042	1.0319	0.524633	No change
ENSG00000091844.8	ENSG00000091844	RGS17	0.432395	0.214618	-0.303038	0.310261	1.22313	0.0722831	No change
ENSG00000091947.10	ENSG00000091947	TMEM101	-0.591612	0.000996352	-0.458308	0.00370745	-0.156608	0.624049	Forwarded
ENSG00000091986.16	ENSG00000091986	CCDC80	0.0782713	0.797609	0.211677	0.446871	-0.697099	0.680854	No change
ENSG00000092010.15	ENSG00000092010	PSME1	-0.282715	0.000296851	0.190567	0.0558626	-0.491669	1.55264e-05	Exclusive
ENSG00000092020.11	ENSG00000092020	PPP2R3C	0.323885	0.0248418	0.205709	0.25827	0.110896	0.719575	Undetermined
ENSG00000092036.19	ENSG00000092036	HAUS4	-0.353899	0.0018554	-0.389917	0.0124197	0.0421661	0.877151	Forwarded
ENSG00000092067.6	ENSG00000092067	CEBPE	-0.25232	0.319373	-1.56093	5.24502e-07	1.34102	0.00211058	Buffered
ENSG00000092068.20	ENSG00000092068	SLC7A8	0.00150727	0.997555	-0.920192	0.0408986	1.38618	0.226152	Undetermined
ENSG00000092094.11	ENSG00000092094	OSGEP	-0.131595	0.344619	-0.0720709	0.680363	-0.0680578	0.793711	No change
ENSG00000092096.18	ENSG00000092096	SLC22A17	0.139062	0.627462	-0.177966	0.596483	0.483648	0.459972	No change
ENSG00000092098.17	ENSG00000092098	RNF31	-0.293178	0.142917	0.190518	0.184051	-0.54219	0.040777	Undetermined
ENSG00000092108.22	ENSG00000092108	SCFD1	-0.567992	3.89292e-05	0.346179	0.017414	-0.96812	5.42261e-06	Buffered
ENSG00000092140.16	ENSG00000092140	G2E3	-0.37733	0.00465076	0.201266	0.124827	-0.616131	0.00143006	Exclusive
ENSG00000092148.13	ENSG00000092148	HECTD1	-0.24074	0.079758	-0.0626419	0.631956	-0.196106	0.357361	No change
ENSG00000092199.18	ENSG00000092199	HNRNPC	0.275159	0.00200469	0.346779	0.00074171	-0.0891809	0.626801	Forwarded
ENSG00000092201.10	ENSG00000092201	SUPT16H	-1.03273	1.93771e-27	-0.215446	0.0142076	-0.830603	1.46571e-10	Intensified
ENSG00000092203.15	ENSG00000092203	TOX4	-0.283763	0.0209691	0.265237	0.0158234	-0.574838	0.000224762	Buffered
ENSG00000092208.18	ENSG00000092208	GEMIN2	-0.0368217	0.868084	0.219315	0.321863	-0.300523	0.394217	No change
ENSG00000092295.12	ENSG00000092295	TGM1	0.0969311	0.759492	0.173785	0.61054	-0.130071	0.929749	No change
ENSG00000092330.18	ENSG00000092330	TINF2	0.340532	0.0211233	0.465505	0.000111154	-0.127548	0.601073	Forwarded
ENSG00000092439.16	ENSG00000092439	TRPM7	-0.142878	0.372703	0.306153	0.00947143	-0.479246	0.0251827	Buffered
ENSG00000092445.12	ENSG00000092445	TYRO3	0.0166604	0.959346	-0.805778	0.000104318	0.877115	0.0270077	Buffered
ENSG00000092470.12	ENSG00000092470	WDR76	-0.00760644	0.959463	-0.697844	2.8719e-08	0.70459	0.000104191	Buffered
ENSG00000092531.10	ENSG00000092531	SNAP23	-1.28785	9.63994e-24	-0.480122	0.000329361	-0.812529	2.4233e-05	Intensified
ENSG00000092621.13	ENSG00000092621	PHGDH	0.703666	2.23861e-11	-0.323827	0.0120701	1.0536	1.57482e-10	Buffered
ENSG00000092820.18	ENSG00000092820	EZR	0.0538711	0.665564	-0.0897729	0.505906	0.144	0.454361	No change
ENSG00000092841.19	ENSG00000092841	MYL6	-0.0765323	0.449704	-0.080111	0.609648	-0.00448161	0.985566	No change
ENSG00000092847.13	ENSG00000092847	AGO1	0.26016	0.172075	0.494971	9.37415e-09	-0.224459	0.344064	Undetermined
ENSG00000092853.14	ENSG00000092853	CLSPN	-0.201993	0.0773244	-0.946494	8.09254e-22	0.742663	2.0268e-07	Buffered
ENSG00000092871.17	ENSG00000092871	RFFL	0.698732	0.0231372	-0.181087	0.300061	1.04784	0.00420283	Exclusive
ENSG00000092929.12	ENSG00000092929	UNC13D	-0.649704	5.81453e-07	-0.581047	7.67775e-06	-0.0758166	0.778406	Forwarded
ENSG00000092931.11	ENSG00000092931	MFSD11	0.020303	0.923891	-0.167673	0.302448	0.19618	0.469165	No change
ENSG00000092964.18	ENSG00000092964	DPYSL2	-1.31926	2.0908e-34	-1.28197	5.59158e-32	-0.0432325	0.850337	Forwarded
ENSG00000092978.11	ENSG00000092978	GPATCH2	0.0771303	0.721366	0.25497	0.128645	-0.194836	0.549844	No change
ENSG00000093000.19	ENSG00000093000	NUP50	-0.520275	1.3293e-09	-0.228968	0.011938	-0.301638	0.0180753	Intensified
ENSG00000093009.11	ENSG00000093009	CDC45	-0.053752	0.654048	-0.576217	7.77644e-07	0.530909	0.000420992	Buffered
ENSG00000093010.15	ENSG00000093010	COMT	-0.266196	0.0593879	-0.248208	0.157777	-0.0163746	0.963657	No change
ENSG00000093072.18	ENSG00000093072	ADA2	-0.377581	0.0214282	-1.44612	1.78022e-27	1.04964	3.69042e-06	Buffered
ENSG00000093144.19	ENSG00000093144	ECHDC1	-0.536158	6.73154e-05	-0.0335408	0.834347	-0.531323	0.0108853	Exclusive
ENSG00000093167.18	ENSG00000093167	LRRFIP2	0.679684	2.62011e-05	0.0424399	0.809602	0.665191	0.00507296	Exclusive
ENSG00000093183.14	ENSG00000093183	SEC22C	-0.142012	0.491485	-0.452713	4.15204e-05	0.304599	0.221519	Undetermined
ENSG00000093217.11	ENSG00000093217	XYLB	0.0817021	0.657244	-2.00852	1.42945e-19	2.13341	4.96109e-16	Buffered
ENSG00000094631.21	ENSG00000094631	HDAC6	0.320188	0.0616194	0.112075	0.500153	0.22236	0.432932	No change
ENSG00000094661.3	ENSG00000094661	OR1I1	0.0839326	0.779439	-0.09887	0.732273	0.761101	0.657089	No change
ENSG00000094804.12	ENSG00000094804	CDC6	-0.387024	0.000611798	-1.04721	1.47252e-20	0.654472	5.7349e-05	Buffered
ENSG00000094841.14	ENSG00000094841	UPRT	-0.136675	0.535837	0.0437471	0.851817	-0.215063	0.561006	No change
ENSG00000094880.11	ENSG00000094880	CDC23	-0.418179	0.000622691	0.163403	0.22486	-0.61543	0.000839228	Exclusive
ENSG00000094914.14	ENSG00000094914	AAAS	-0.494548	1.04939e-05	-0.458719	5.7261e-05	-0.0430311	0.849965	Forwarded
ENSG00000094916.16	ENSG00000094916	CBX5	-0.0233079	0.87434	-0.0128156	0.931155	-0.0188217	0.934957	No change
ENSG00000094975.14	ENSG00000094975	SUCO	0.405257	0.00397855	0.0881702	0.544621	0.328068	0.133781	Undetermined
ENSG00000095002.15	ENSG00000095002	MSH2	0.604831	0.0354859	0.151394	0.507629	0.554519	0.222426	Undetermined
ENSG00000095015.6	ENSG00000095015	MAP3K1	-0.176779	0.331599	-0.00238133	0.980195	-0.198389	0.476647	No change
ENSG00000095059.16	ENSG00000095059	DHPS	-0.271268	0.00722668	0.00980906	0.955352	-0.296568	0.0770581	Undetermined
ENSG00000095066.12	ENSG00000095066	HOOK2	-0.0796105	0.792707	-0.677114	0.0184941	0.68776	0.173497	Undetermined
ENSG00000095139.14	ENSG00000095139	ARCN1	-0.138796	0.227612	0.301373	0.00669739	-0.463723	0.00570455	Buffered
ENSG00000095203.15	ENSG00000095203	EPB41L4B	1.93883	1.00781e-11	2.28285	5.58753e-22	-0.317415	0.53956	Forwarded
ENSG00000095209.12	ENSG00000095209	TMEM38B	0.0645764	0.711612	0.0246749	0.889534	0.0379576	0.900029	No change
ENSG00000095261.14	ENSG00000095261	PSMD5	0.391953	0.00099952	0.863334	4.89675e-13	-0.481321	0.00823543	Buffered
ENSG00000095319.14	ENSG00000095319	NUP188	-0.0566962	0.620958	0.208457	0.0273658	-0.280147	0.0422253	Buffered
ENSG00000095321.18	ENSG00000095321	CRAT	0.111645	0.727666	-0.517543	0.140618	0.957745	0.172364	No change
ENSG00000095370.20	ENSG00000095370	SH2D3C	0.229163	0.348834	0.936187	3.65673e-11	-0.684401	0.0248286	Buffered
ENSG00000095380.11	ENSG00000095380	NANS	-0.177802	0.226124	0.0574587	0.775427	-0.259285	0.299955	No change
ENSG00000095383.20	ENSG00000095383	TBC1D2	0.0768027	0.822718	-0.490032	0.111356	0.776057	0.231094	No change
ENSG00000095397.16	ENSG00000095397	WHRN	0.860561	0.0144172	0.0145987	0.967422	1.04413	0.0636846	Undetermined
ENSG00000095464.10	ENSG00000095464	PDE6C	0.0662579	1	-0.0793515	0.79853	0.803037	0.686374	No change
ENSG00000095485.18	ENSG00000095485	CWF19L1	-0.0949691	0.491485	0.158752	0.252508	-0.274989	0.141044	No change
ENSG00000095539.15	ENSG00000095539	SEMA4G	0.462418	0.177078	-0.172638	0.573356	0.983189	0.118375	No change
ENSG00000095564.14	ENSG00000095564	BTAF1	0.493833	4.89454e-06	0.495612	1.74273e-05	-0.0101538	0.970223	Forwarded
ENSG00000095574.12	ENSG00000095574	IKZF5	-0.206519	0.306151	0.367891	0.0103021	-0.633549	0.015168	Buffered
ENSG00000095587.9	ENSG00000095587	TLL2	0.169928	0.557502	-0.44453	0.198348	1.86168	0.174928	No change
ENSG00000095637.22	ENSG00000095637	SORBS1	0.483358	0.0393426	0.434033	0.172815	-0.0481872	0.942022	Undetermined
ENSG00000095787.24	ENSG00000095787	WAC	0.145062	0.222712	0.0695832	0.57214	0.0730893	0.717117	No change
ENSG00000095794.19	ENSG00000095794	CREM	1.59619	1.83756e-20	1.69445	3.89421e-16	-0.115776	0.762231	Forwarded
ENSG00000095906.17	ENSG00000095906	NUBP2	-0.415361	0.0270696	-0.314335	0.114027	-0.112534	0.783768	Undetermined
ENSG00000095932.7	ENSG00000095932	SMIM24	-0.194341	0.239946	-0.497496	0.00213786	0.311515	0.211965	Undetermined
ENSG00000095951.17	ENSG00000095951	HIVEP1	0.233213	0.181714	1.07639	2.21717e-17	-0.848417	4.32926e-05	Buffered
ENSG00000096060.15	ENSG00000096060	FKBP5	-0.108289	0.483517	-0.659672	3.21816e-08	0.557064	0.0023459	Buffered
ENSG00000096063.16	ENSG00000096063	SRPK1	-0.604822	7.5373e-09	0.125979	0.256318	-0.757309	5.22495e-07	Exclusive
ENSG00000096070.19	ENSG00000096070	BRPF3	0.303278	0.204098	0.169005	0.31452	0.176477	0.617312	No change
ENSG00000096080.12	ENSG00000096080	MRPS18A	-0.0825534	0.590631	0.167544	0.355007	-0.276998	0.246707	No change
ENSG00000096092.6	ENSG00000096092	TMEM14A	-0.333313	0.0477305	-0.934664	4.32202e-05	0.632684	0.0504291	Forwarded
ENSG00000096093.16	ENSG00000096093	EFHC1	-0.0399828	0.90877	-0.249067	0.25827	0.19214	0.784329	No change
ENSG00000096384.20	ENSG00000096384	HSP90AB1	-0.797986	6.49997e-27	0.534782	5.04508e-12	-1.35584	3.54894e-40	Buffered
ENSG00000096401.8	ENSG00000096401	CDC5L	-0.610042	2.5685e-08	0.121745	0.369382	-0.761025	9.42017e-06	Exclusive
ENSG00000096433.11	ENSG00000096433	ITPR3	0.370102	0.0134078	-0.0403503	0.79853	0.430517	0.0457671	Exclusive
ENSG00000096654.15	ENSG00000096654	ZNF184	-0.443061	0.0123846	0.00139995	0.995871	-0.490532	0.0836453	Undetermined
ENSG00000096717.12	ENSG00000096717	SIRT1	-0.639695	8.32913e-05	-0.127453	0.47497	-0.544117	0.0397095	Exclusive
ENSG00000096746.18	ENSG00000096746	HNRNPH3	-0.333154	0.000354985	-0.298672	0.0101038	-0.0375331	0.859925	Forwarded
ENSG00000096968.14	ENSG00000096968	JAK2	0.52427	0.00594679	1.68043	1.69846e-25	-1.13929	2.85953e-05	Buffered
ENSG00000096996.16	ENSG00000096996	IL12RB1	0.571019	0.0125031	-0.333039	0.275737	1.10108	0.0125942	Exclusive
ENSG00000097007.19	ENSG00000097007	ABL1	0.555386	4.13094e-05	-0.0315015	0.814761	0.607167	0.000292571	Exclusive
ENSG00000097021.20	ENSG00000097021	ACOT7	-1.10013	5.81683e-27	-0.709679	1.20932e-08	-0.389331	0.0384454	Intensified
ENSG00000097033.14	ENSG00000097033	SH3GLB1	0.347161	0.006347	0.103994	0.46581	0.247987	0.243367	Undetermined
ENSG00000097046.13	ENSG00000097046	CDC7	-0.411908	0.00446204	-0.238095	0.0439346	-0.195713	0.410877	Forwarded
ENSG00000097096.9	ENSG00000097096	SYDE2	0.0894241	0.713929	0.347553	0.16679	-0.318722	0.451897	No change
ENSG00000099139.14	ENSG00000099139	PCSK5	0.627663	0.0628163	-0.318475	0.316228	1.31032	0.0288174	Undetermined
ENSG00000099194.6	ENSG00000099194	SCD	-0.181885	0.0333024	-0.514081	2.73249e-07	0.333754	0.0188557	Buffered
ENSG00000099203.7	ENSG00000099203	TMED1	0.239466	0.309088	-0.0401393	0.873657	0.327657	0.405212	No change
ENSG00000099204.20	ENSG00000099204	ABLIM1	-0.695965	7.8829e-10	-1.28338	1.88849e-43	0.571854	0.000189748	Buffered
ENSG00000099219.14	ENSG00000099219	ERMP1	0.4098	0.0468606	0.154214	0.472699	0.282583	0.421175	Undetermined
ENSG00000099246.17	ENSG00000099246	RAB18	0.0337425	0.878354	0.0753886	0.676156	-0.0507345	0.894055	No change
ENSG00000099250.18	ENSG00000099250	NRP1	2.74304	1.09683e-05	2.08786	0.000175379	0.634059	0.595388	Forwarded
ENSG00000099282.10	ENSG00000099282	TSPAN15	-0.393148	0.0851308	-0.644161	0.00183013	0.237593	0.554267	Undetermined
ENSG00000099284.15	ENSG00000099284	MACROH2A2	-0.307259	0.34292	-0.258322	0.452173	-0.219029	0.863132	No change
ENSG00000099290.17	ENSG00000099290	WASHC2A	-0.88578	1.62093e-05	-0.14458	0.296226	-0.798427	0.00242122	Exclusive
ENSG00000099308.10	ENSG00000099308	MAST3	0.338782	0.0544036	0.627196	8.25651e-07	-0.284901	0.266671	Undetermined
ENSG00000099326.9	ENSG00000099326	MZF1	0.403611	0.157521	0.299263	0.20738	0.168772	0.759404	No change
ENSG00000099330.9	ENSG00000099330	OCEL1	-0.897907	0.00749335	-0.488612	0.122961	-0.426728	0.52128	Undetermined
ENSG00000099331.13	ENSG00000099331	MYO9B	0.126541	0.478243	-0.208575	0.100873	0.35281	0.12437	No change
ENSG00000099337.5	ENSG00000099337	KCNK6	0.48572	0.150057	0.576532	0.00160274	0.114165	0.848016	Undetermined
ENSG00000099341.12	ENSG00000099341	PSMD8	0.0156476	0.892992	0.139407	0.256361	-0.134881	0.411512	No change
ENSG00000099364.18	ENSG00000099364	FBXL19	0.178623	0.504574	-0.168317	0.411082	0.416177	0.467624	No change
ENSG00000099381.18	ENSG00000099381	SETD1A	-0.0148962	0.952741	0.0921765	0.544319	-0.12297	0.718645	No change
ENSG00000099385.12	ENSG00000099385	BCL7C	0.461699	0.0529454	-0.509201	0.0157151	1.10116	0.00216955	Buffered
ENSG00000099622.14	ENSG00000099622	CIRBP	-0.301002	0.0260627	-0.510854	8.40721e-08	0.195563	0.289741	Forwarded
ENSG00000099624.8	ENSG00000099624	ATP5F1D	-0.300253	0.0377091	-0.318059	0.127002	0.0371179	0.927394	Undetermined
ENSG00000099625.13	ENSG00000099625	CBARP	0.512981	0.12084	0.401555	0.115302	0.244069	0.71806	No change
ENSG00000099783.12	ENSG00000099783	HNRNPM	-0.625283	9.90089e-09	-0.633773	2.41198e-07	0.00717703	0.981125	Forwarded
ENSG00000099785.11	ENSG00000099785	MARCHF2	-0.308654	0.350668	-1.25634	0.000214105	0.767	0.306716	Undetermined
ENSG00000099795.7	ENSG00000099795	NDUFB7	-0.42705	0.000306436	-0.864475	7.88072e-05	0.481553	0.0820942	Forwarded
ENSG00000099797.15	ENSG00000099797	TECR	-0.41403	1.79051e-05	-0.616668	1.15358e-07	0.202883	0.280967	Forwarded
ENSG00000099800.8	ENSG00000099800	TIMM13	-0.772066	2.42915e-10	-0.462896	0.0108506	-0.29524	0.291105	Forwarded
ENSG00000099804.9	ENSG00000099804	CDC34	0.117429	0.608779	-0.337845	0.0720272	0.506576	0.132798	No change
ENSG00000099814.16	ENSG00000099814	CEP170B	1.55481	0.000148884	0.314228	0.364407	1.09164	0.176316	Undetermined
ENSG00000099817.12	ENSG00000099817	POLR2E	-0.24343	0.0996776	-0.5153	4.91391e-05	0.267973	0.23744	Undetermined
ENSG00000099821.14	ENSG00000099821	POLRMT	0.252642	0.124597	0.345686	0.0259999	-0.100465	0.756572	Undetermined
ENSG00000099822.3	ENSG00000099822	HCN2	0.590823	0.0603826	-0.573383	0.0909461	1.56355	0.0138636	Undetermined
ENSG00000099840.14	ENSG00000099840	IZUMO4	-0.170249	0.597701	0.0293143	0.934406	-0.525251	0.708747	No change
ENSG00000099849.15	ENSG00000099849	RASSF7	-0.531153	0.0793709	-1.15821	3.74919e-05	0.562396	0.301206	Undetermined
ENSG00000099860.9	ENSG00000099860	GADD45B	-0.16092	0.613255	-0.707416	0.0145556	0.416245	0.664725	Undetermined
ENSG00000099864.18	ENSG00000099864	PALM	0.124535	0.710444	-0.948497	0.00511055	1.37706	0.063616	Undetermined
ENSG00000099875.16	ENSG00000099875	MKNK2	-0.147745	0.426362	-0.301376	0.0110978	0.142297	0.592084	Undetermined
ENSG00000099889.14	ENSG00000099889	ARVCF	-0.30515	0.337346	-0.846064	0.0111433	0.522564	0.454729	Undetermined
ENSG00000099899.15	ENSG00000099899	TRMT2A	-0.111984	0.516241	0.297952	0.0526446	-0.445175	0.0633003	No change
ENSG00000099901.17	ENSG00000099901	RANBP1	-0.351025	2.57868e-06	-0.452304	9.28901e-05	0.102322	0.56471	Forwarded
ENSG00000099904.16	ENSG00000099904	ZDHHC8	-0.179671	0.371456	-0.219808	0.142824	0.0238093	0.94595	No change
ENSG00000099910.17	ENSG00000099910	KLHL22	0.35146	0.105665	-0.327536	0.10434	0.762465	0.0177443	Undetermined
ENSG00000099917.17	ENSG00000099917	MED15	0.377034	0.00581512	0.726669	2.58713e-09	-0.355313	0.081279	Forwarded
ENSG00000099940.12	ENSG00000099940	SNAP29	-0.3763	0.0310332	-0.724575	6.66671e-08	0.331194	0.202441	Forwarded
ENSG00000099942.13	ENSG00000099942	CRKL	-0.117376	0.347302	0.0689992	0.556648	-0.20152	0.20668	No change
ENSG00000099949.21	ENSG00000099949	LZTR1	-0.457297	0.191958	0.0108127	0.956191	-0.967623	0.0234544	Undetermined
ENSG00000099954.18	ENSG00000099954	CECR2	0.901035	0.0232328	-0.194102	0.509315	1.96723	0.0602411	Undetermined
ENSG00000099956.20	ENSG00000099956	SMARCB1	-0.0365456	0.783115	0.042382	0.800297	-0.0882032	0.710021	No change
ENSG00000099957.16	ENSG00000099957	P2RX6	0.214771	1	-0.150006	0.614372	1.66662	0.310587	No change
ENSG00000099968.18	ENSG00000099968	BCL2L13	0.122288	0.486422	0.14951	0.299701	-0.0298311	0.917305	No change
ENSG00000099985.4	ENSG00000099985	OSM	0.156474	0.573178	0.674592	0.0107396	-0.187219	0.856283	Undetermined
ENSG00000099991.18	ENSG00000099991	CABIN1	-0.0925336	0.547689	0.0720662	0.547076	-0.180279	0.365708	No change
ENSG00000099992.16	ENSG00000099992	TBC1D10A	-0.534594	0.00279524	-0.220022	0.22035	-0.341051	0.250983	Undetermined
ENSG00000099994.11	ENSG00000099994	SUSD2	-0.0658619	0.846847	-0.214817	0.50796	0.465178	0.701795	No change
ENSG00000099995.19	ENSG00000099995	SF3A1	-0.307741	0.00101094	0.290267	0.00424399	-0.620879	5.89639e-06	Buffered
ENSG00000099999.15	ENSG00000099999	RNF215	0.139168	0.658762	-0.277909	0.282765	0.551365	0.31746	No change
ENSG00000100003.18	ENSG00000100003	SEC14L2	-0.394178	0.185011	0.0789601	0.754401	-0.631123	0.127602	No change
ENSG00000100014.20	ENSG00000100014	SPECC1L	-0.166494	0.211163	-0.153044	0.169298	-0.0242097	0.91226	No change
ENSG00000100023.20	ENSG00000100023	PPIL2	-0.346658	0.0130348	0.0331563	0.809576	-0.407404	0.0200489	Exclusive
ENSG00000100027.17	ENSG00000100027	YPEL1	0.0294814	0.919448	-0.435827	0.000242946	0.489776	0.0780153	Undetermined
ENSG00000100028.12	ENSG00000100028	SNRPD3	-0.410353	3.67158e-07	-0.417006	0.00014744	0.0125558	0.953662	Forwarded
ENSG00000100029.18	ENSG00000100029	PES1	-0.156835	0.266181	0.465638	0.0014783	-0.664502	0.00250213	Buffered
ENSG00000100030.15	ENSG00000100030	MAPK1	0.0382377	0.795262	0.0604074	0.625393	-0.0288178	0.900907	No change
ENSG00000100031.19	ENSG00000100031	GGT1	0.220225	0.308204	-0.153608	0.418881	0.418302	0.201025	No change
ENSG00000100034.14	ENSG00000100034	PPM1F	0.215827	0.413129	0.451093	9.61513e-05	-0.201152	0.601537	Undetermined
ENSG00000100038.20	ENSG00000100038	TOP3B	-0.233949	0.288481	0.203948	0.13317	-0.498259	0.0795958	No change
ENSG00000100055.21	ENSG00000100055	CYTH4	0.509825	0.149376	-1.58001	0.000308138	3.10017	0.000469352	Buffered
ENSG00000100056.12	ENSG00000100056	ESS2	-0.180181	0.392954	-0.100728	0.612808	-0.101479	0.782271	No change
ENSG00000100060.18	ENSG00000100060	MFNG	-0.633892	9.72811e-05	-0.564128	9.45833e-06	-0.0925509	0.741464	Forwarded
ENSG00000100075.10	ENSG00000100075	SLC25A1	-0.239263	0.0990847	-0.719716	3.70082e-05	0.500769	0.0503353	Undetermined
ENSG00000100077.15	ENSG00000100077	GRK3	0.930034	2.74224e-21	0.658004	8.37907e-15	0.270448	0.0544956	Forwarded
ENSG00000100083.19	ENSG00000100083	GGA1	-0.0368815	0.8741	0.250665	0.135947	-0.318811	0.315547	No change
ENSG00000100084.14	ENSG00000100084	HIRA	-1.19277	3.56013e-20	-1.06633	3.10976e-27	-0.141229	0.513256	Forwarded
ENSG00000100092.24	ENSG00000100092	SH3BP1	0.150441	0.603098	-0.307635	0.118089	0.543149	0.230939	No change
ENSG00000100097.12	ENSG00000100097	LGALS1	1.30752	0.0001522	0.446369	0.173619	0.802797	0.214494	Undetermined
ENSG00000100099.21	ENSG00000100099	HPS4	-0.85643	6.40117e-10	-0.530532	3.17599e-07	-0.345335	0.0705279	Forwarded
ENSG00000100100.13	ENSG00000100100	PIK3IP1	-0.234401	0.461814	-0.289806	0.347456	-0.216299	0.827569	No change
ENSG00000100104.13	ENSG00000100104	SRRD	0.253398	0.211273	0.390136	0.00299273	-0.126793	0.699808	Undetermined
ENSG00000100105.18	ENSG00000100105	PATZ1	-0.285237	0.0739071	-0.0159124	0.914377	-0.298183	0.155809	No change
ENSG00000100106.22	ENSG00000100106	TRIOBP	0.396332	0.0262421	-0.330347	0.0279778	0.779497	0.00158423	Buffered
ENSG00000100109.17	ENSG00000100109	TFIP11	0.0568817	0.750367	0.36176	0.00179461	-0.322817	0.0969607	Undetermined
ENSG00000100116.17	ENSG00000100116	GCAT	-0.23818	0.151764	-0.869577	7.59843e-05	0.670113	0.0247292	Buffered
ENSG00000100124.15	ENSG00000100124	ANKRD54	-0.502164	0.0419434	-0.346434	0.0385049	-0.227279	0.587857	Forwarded
ENSG00000100129.18	ENSG00000100129	EIF3L	-0.235599	0.0275189	0.330816	3.89637e-05	-0.587904	5.56718e-06	Buffered
ENSG00000100138.15	ENSG00000100138	SNU13	-0.234948	0.014311	-0.00594842	0.966683	-0.242942	0.0939159	Undetermined
ENSG00000100139.14	ENSG00000100139	MICALL1	-0.0623851	0.812639	-0.49162	0.00388581	0.443693	0.219511	Undetermined
ENSG00000100142.16	ENSG00000100142	POLR2F	-0.566929	6.4341e-06	-0.308047	0.0972867	-0.255318	0.350378	Undetermined
ENSG00000100147.14	ENSG00000100147	CCDC134	-0.687517	0.000180548	-0.564721	2.32697e-06	-0.163741	0.53095	Forwarded
ENSG00000100150.20	ENSG00000100150	DEPDC5	0.706167	1.84457e-05	0.0522203	0.775292	0.68092	0.0054797	Exclusive
ENSG00000100151.16	ENSG00000100151	PICK1	-0.0235283	0.942969	0.0110682	0.971551	-0.0610665	0.922383	No change
ENSG00000100154.14	ENSG00000100154	TTC28	-0.567642	0.00708591	-1.72529	1.69857e-38	1.10401	6.79627e-06	Buffered
ENSG00000100162.15	ENSG00000100162	CENPM	-0.753358	8.22085e-08	-1.57734	6.33941e-17	0.825932	0.00103823	Buffered
ENSG00000100167.20	ENSG00000100167	SEPTIN3	-0.480909	0.0348837	-1.50628	8.13709e-20	0.9754	0.000704992	Buffered
ENSG00000100197.23	ENSG00000100197	CYP2D6	0.21399	0.510282	0.345145	0.297544	-0.168735	0.850361	No change
ENSG00000100201.23	ENSG00000100201	DDX17	0.603258	4.17835e-13	0.150423	0.104093	0.451791	0.000187984	Exclusive
ENSG00000100206.10	ENSG00000100206	DMC1	0.0899292	0.758487	-0.747675	0.0161913	1.01501	0.0390114	Buffered
ENSG00000100207.20	ENSG00000100207	TCF20	0.122762	0.427557	-0.158538	0.13439	0.287757	0.133129	No change
ENSG00000100209.11	ENSG00000100209	HSCB	0.115054	0.683148	0.101889	0.762825	-0.0092523	0.989693	No change
ENSG00000100211.10	ENSG00000100211	CBY1	-0.42253	0.187421	-0.220162	0.45824	-0.336266	0.619615	No change
ENSG00000100216.6	ENSG00000100216	TOMM22	-0.179685	0.0860038	-0.120626	0.372951	-0.0660972	0.747475	No change
ENSG00000100219.16	ENSG00000100219	XBP1	0.479444	0.00832897	-0.339741	0.00402803	0.86825	8.76371e-05	Buffered
ENSG00000100220.12	ENSG00000100220	RTCB	-0.405556	2.99789e-06	0.507861	1.14961e-07	-0.940675	1.59577e-16	Buffered
ENSG00000100221.10	ENSG00000100221	JOSD1	1.10906	3.37435e-05	0.775798	2.60318e-14	0.406821	0.390012	Forwarded
ENSG00000100225.18	ENSG00000100225	FBXO7	-0.031203	0.818723	0.464887	2.44115e-05	-0.519422	0.00131769	Buffered
ENSG00000100226.16	ENSG00000100226	GTPBP1	0.0734639	0.60797	0.488389	0.00028946	-0.440784	0.0267715	Buffered
ENSG00000100227.18	ENSG00000100227	POLDIP3	-0.362055	0.000420162	0.0186563	0.8929	-0.400046	0.00530516	Exclusive
ENSG00000100239.16	ENSG00000100239	PPP6R2	0.1219	0.469671	-0.078677	0.577014	0.209983	0.328995	No change
ENSG00000100241.21	ENSG00000100241	SBF1	-0.0922745	0.593559	-0.695653	1.81317e-07	0.608263	0.0113657	Buffered
ENSG00000100242.15	ENSG00000100242	SUN2	-0.528724	1.42949e-05	-0.772778	5.88218e-08	0.247771	0.323952	Forwarded
ENSG00000100243.21	ENSG00000100243	CYB5R3	0.0106637	0.942969	-0.35713	0.00910116	0.382113	0.0535002	Undetermined
ENSG00000100246.13	ENSG00000100246	DNAL4	-0.068499	0.842059	-0.47224	0.0808237	0.429184	0.518113	No change
ENSG00000100258.18	ENSG00000100258	LMF2	0.00306857	0.990664	-0.842608	1.53827e-09	0.864992	0.000633005	Buffered
ENSG00000100263.14	ENSG00000100263	RHBDD3	-0.271293	0.306645	-0.702103	0.00241688	0.422943	0.357895	Undetermined
ENSG00000100266.19	ENSG00000100266	PACSIN2	-0.181588	0.195843	-0.374017	0.00309971	0.192143	0.352987	Undetermined
ENSG00000100271.17	ENSG00000100271	TTLL1	-0.286027	0.211214	-1.02437	0.000256567	0.786567	0.0494797	Buffered
ENSG00000100276.10	ENSG00000100276	RASL10A	0.377605	1	-0.0658511	0.843261	1.85178	0.212803	No change
ENSG00000100280.17	ENSG00000100280	AP1B1	-0.230001	0.117932	-0.035422	0.807942	-0.215128	0.283325	No change
ENSG00000100281.14	ENSG00000100281	HMGXB4	0.581424	3.77678e-06	0.477948	4.26374e-06	0.105382	0.619937	Forwarded
ENSG00000100284.22	ENSG00000100284	TOM1	-1.22167	1.11093e-09	-0.239714	0.308569	-0.996754	0.00179611	Exclusive
ENSG00000100285.10	ENSG00000100285	NEFH	0.109851	0.738331	0.157581	0.524866	-0.718513	0.669352	No change
ENSG00000100288.20	ENSG00000100288	CHKB	-0.0547373	0.838585	0.376392	0.0367565	-0.487175	0.187901	Undetermined
ENSG00000100290.3	ENSG00000100290	BIK	0.414089	0.0174099	0.568402	0.022167	-0.213028	0.57716	Forwarded
ENSG00000100294.13	ENSG00000100294	MCAT	-0.276068	0.171315	0.0083355	0.9764	-0.329646	0.329082	No change
ENSG00000100296.14	ENSG00000100296	THOC5	-0.599064	5.15426e-08	0.169476	0.194178	-0.800289	6.61853e-07	Exclusive
ENSG00000100297.16	ENSG00000100297	MCM5	-0.565444	6.17703e-09	-0.912768	1.45461e-18	0.342549	0.0346581	Buffered
ENSG00000100299.18	ENSG00000100299	ARSA	0.0628753	0.817342	-0.519215	0.00718733	0.639385	0.0765774	Undetermined
ENSG00000100304.13	ENSG00000100304	TTLL12	-1.22184	9.88752e-17	-0.812109	2.53102e-11	-0.423052	0.0609336	Forwarded
ENSG00000100307.13	ENSG00000100307	CBX7	-0.308202	0.344012	-0.100321	0.708094	-0.603755	0.363577	No change
ENSG00000100316.16	ENSG00000100316	RPL3	-0.115192	0.19397	0.398429	7.87451e-05	-0.533369	6.06393e-05	Buffered
ENSG00000100319.13	ENSG00000100319	ZMAT5	-0.729882	0.000116849	-0.250577	0.239016	-0.500806	0.114146	Undetermined
ENSG00000100320.23	ENSG00000100320	RBFOX2	-0.0333206	0.912743	0.14372	0.454065	-0.210363	0.607621	No change
ENSG00000100321.15	ENSG00000100321	SYNGR1	0.72451	0.00845492	-0.576044	0.0212442	1.49969	0.000405396	Buffered
ENSG00000100324.14	ENSG00000100324	TAB1	-0.267511	0.163661	-0.285923	0.12259	0.010211	0.981096	No change
ENSG00000100325.15	ENSG00000100325	ASCC2	-0.116525	0.487599	0.108663	0.498725	-0.247865	0.319228	No change
ENSG00000100330.16	ENSG00000100330	MTMR3	0.330101	0.0320964	0.535964	3.69593e-07	-0.201545	0.324252	Forwarded
ENSG00000100335.15	ENSG00000100335	MIEF1	0.00200515	0.994586	0.0938863	0.442084	-0.102307	0.711133	No change
ENSG00000100336.17	ENSG00000100336	APOL4	0.1289	1	0.298238	0.173083	0.592292	0.563192	No change
ENSG00000100342.21	ENSG00000100342	APOL1	-0.50191	0.129016	0.110637	0.695603	-0.880241	0.126017	No change
ENSG00000100344.11	ENSG00000100344	PNPLA3	0.284463	0.354228	-0.0767766	0.830853	1.05353	0.383756	No change
ENSG00000100345.22	ENSG00000100345	MYH9	0.178474	0.0670689	0.123179	0.287597	0.0504184	0.794804	No change
ENSG00000100346.18	ENSG00000100346	CACNA1I	1.6348	6.93758e-05	0.246826	0.446936	1.08758	0.266735	Undetermined
ENSG00000100347.15	ENSG00000100347	SAMM50	-0.42096	0.000260246	-0.225655	0.0676104	-0.206968	0.290009	Undetermined
ENSG00000100348.10	ENSG00000100348	TXN2	-0.18144	0.169321	0.113486	0.478539	-0.319447	0.112116	No change
ENSG00000100350.15	ENSG00000100350	FOXRED2	-0.981153	1.46215e-10	-1.19674	5.4129e-24	0.194809	0.420668	Forwarded
ENSG00000100351.17	ENSG00000100351	GRAP2	-1.9364	6.06331e-53	-1.81766	1.09401e-56	-0.12852	0.578518	Forwarded
ENSG00000100353.18	ENSG00000100353	EIF3D	-0.16521	0.0577337	0.457924	3.51304e-07	-0.64371	1.07448e-08	Buffered
ENSG00000100354.21	ENSG00000100354	TNRC6B	0.0223044	0.900437	0.0825832	0.467664	-0.0677743	0.746709	No change
ENSG00000100359.21	ENSG00000100359	SGSM3	-0.0136591	0.949359	-0.233656	0.0893326	0.224923	0.403776	No change
ENSG00000100360.15	ENSG00000100360	IFT27	-0.248358	0.20651	-0.519264	0.0372729	0.317079	0.443655	Undetermined
ENSG00000100364.19	ENSG00000100364	KIAA0930	-0.216763	0.34736	-0.395504	0.00401425	0.146714	0.66926	Undetermined
ENSG00000100372.15	ENSG00000100372	SLC25A17	-0.381465	0.0120078	-0.302162	0.0131498	-0.0980524	0.702563	Forwarded
ENSG00000100376.12	ENSG00000100376	FAM118A	-0.0591455	0.816586	0.292195	0.0685108	-0.389217	0.180017	No change
ENSG00000100379.17	ENSG00000100379	KCTD17	0.249433	0.321219	-0.426153	0.111277	0.827983	0.0490222	Undetermined
ENSG00000100380.14	ENSG00000100380	ST13	-0.447073	1.92649e-06	0.312739	0.00154199	-0.785568	6.02338e-09	Buffered
ENSG00000100385.14	ENSG00000100385	IL2RB	1.92039	5.68415e-05	0.565357	0.0480292	1.43668	0.0210196	Intensified
ENSG00000100387.9	ENSG00000100387	RBX1	-0.160331	0.158103	-0.21381	0.129343	0.0544862	0.821088	No change
ENSG00000100393.14	ENSG00000100393	EP300	-0.207309	0.0790454	0.0582575	0.590331	-0.284101	0.049872	Undetermined
ENSG00000100395.15	ENSG00000100395	L3MBTL2	-0.187925	0.286085	0.0136803	0.945135	-0.226185	0.334608	No change
ENSG00000100401.20	ENSG00000100401	RANGAP1	-1.00825	1.41645e-20	0.149265	0.260441	-1.18525	6.19189e-14	Exclusive
ENSG00000100403.12	ENSG00000100403	ZC3H7B	0.0633691	0.727627	0.0523081	0.708749	0.00738154	0.980977	No change
ENSG00000100410.8	ENSG00000100410	PHF5A	0.0553159	0.67354	-0.145144	0.342607	0.205961	0.288102	No change
ENSG00000100412.17	ENSG00000100412	ACO2	-0.231273	0.0827401	-0.13828	0.265708	-0.104065	0.634893	No change
ENSG00000100413.17	ENSG00000100413	POLR3H	-0.535734	0.0145288	-0.515481	3.75227e-05	-0.081415	0.80954	Forwarded
ENSG00000100416.15	ENSG00000100416	TRMU	0.0792733	0.743137	-0.0204821	0.930611	0.109947	0.774783	No change
ENSG00000100417.12	ENSG00000100417	PMM1	-0.101909	0.676012	-0.264431	0.243632	0.176257	0.686475	No change
ENSG00000100418.8	ENSG00000100418	DESI1	-0.3722	0.0409897	0.0643591	0.644451	-0.48613	0.0240327	Exclusive
ENSG00000100422.14	ENSG00000100422	CERK	0.280142	0.0636829	-0.984469	2.0787e-21	1.29216	9.5524e-15	Buffered
ENSG00000100425.18	ENSG00000100425	BRD1	0.203299	0.198524	0.165035	0.134556	0.041441	0.869537	No change
ENSG00000100426.7	ENSG00000100426	ZBED4	-0.159332	0.21943	-0.296686	0.000493726	0.128563	0.454543	Undetermined
ENSG00000100429.18	ENSG00000100429	HDAC10	0.0983394	0.613972	-0.118589	0.572353	0.237074	0.458261	No change
ENSG00000100439.10	ENSG00000100439	ABHD4	-0.134204	0.588753	0.0578261	0.838685	-0.242735	0.583887	No change
ENSG00000100441.10	ENSG00000100441	KHNYN	0.0541588	0.852587	0.16823	0.14941	-0.111633	0.776379	No change
ENSG00000100442.11	ENSG00000100442	FKBP3	-0.439424	0.00235474	-0.438077	0.000454768	-0.016045	0.960404	Forwarded
ENSG00000100445.17	ENSG00000100445	SDR39U1	-0.124763	0.393598	0.0941462	0.549413	-0.239164	0.250153	No change
ENSG00000100448.4	ENSG00000100448	CTSG	0.327605	0.00806124	-1.88633	1.89042e-25	2.25208	2.72456e-27	Buffered
ENSG00000100461.18	ENSG00000100461	RBM23	0.153384	0.252867	0.164802	0.14502	-0.0128098	0.955351	No change
ENSG00000100462.16	ENSG00000100462	PRMT5	-0.76823	4.09635e-15	0.21395	0.0514963	-1.01018	5.32029e-13	Exclusive
ENSG00000100473.18	ENSG00000100473	COCH	0.745672	8.52852e-08	-0.0468775	0.78684	0.816591	0.000104149	Exclusive
ENSG00000100478.15	ENSG00000100478	AP4S1	0.579828	0.0255726	0.329278	0.184971	0.278537	0.563028	Undetermined
ENSG00000100479.13	ENSG00000100479	POLE2	-0.203629	0.146948	-0.277509	0.102884	0.0773169	0.786982	No change
ENSG00000100483.14	ENSG00000100483	VCPKMT	0.11243	0.645691	0.220804	0.288578	-0.121743	0.768743	No change
ENSG00000100485.12	ENSG00000100485	SOS2	0.766243	8.71916e-07	0.524332	3.35136e-05	0.250152	0.33635	Forwarded
ENSG00000100490.10	ENSG00000100490	CDKL1	-0.0640592	0.850418	0.0494989	0.836982	-0.173274	0.760364	No change
ENSG00000100503.26	ENSG00000100503	NIN	-0.565624	2.57627e-06	-0.690085	5.30632e-13	0.109985	0.556952	Forwarded
ENSG00000100504.17	ENSG00000100504	PYGL	0.0572975	0.870948	0.110211	0.753024	-0.163189	0.890105	No change
ENSG00000100505.13	ENSG00000100505	TRIM9	1.43784	1.73856e-09	2.07892	3.83004e-28	-0.617999	0.0677333	Forwarded
ENSG00000100519.12	ENSG00000100519	PSMC6	-1.06915	2.13103e-19	0.159155	0.27435	-1.26107	1.08481e-11	Exclusive
ENSG00000100522.10	ENSG00000100522	GNPNAT1	0.358193	0.0472135	-0.0265633	0.881206	0.415299	0.141071	Undetermined
ENSG00000100523.16	ENSG00000100523	DDHD1	-0.294243	0.0419571	-0.297385	0.022527	-0.00825549	0.979358	Forwarded
ENSG00000100526.20	ENSG00000100526	CDKN3	-0.227608	0.0979022	-0.549255	0.000801151	0.335209	0.152562	Undetermined
ENSG00000100528.12	ENSG00000100528	CNIH1	0.301039	0.0146886	0.361859	0.000766154	-0.0645188	0.782672	Forwarded
ENSG00000100532.13	ENSG00000100532	CGRRF1	0.0639003	0.828344	0.0156658	0.957812	0.0552215	0.923698	No change
ENSG00000100554.12	ENSG00000100554	ATP6V1D	-0.234914	0.0750772	-0.0221442	0.907607	-0.229413	0.315264	No change
ENSG00000100564.9	ENSG00000100564	PIGH	0.269158	0.157479	0.593179	5.36805e-05	-0.324908	0.246319	Undetermined
ENSG00000100567.13	ENSG00000100567	PSMA3	-0.584244	1.52831e-07	0.0788331	0.582499	-0.69226	0.000162498	Exclusive
ENSG00000100568.11	ENSG00000100568	VTI1B	0.24446	0.296473	-0.0381291	0.799525	0.329897	0.268952	No change
ENSG00000100575.14	ENSG00000100575	TIMM9	-0.284072	0.209297	0.50028	0.00405279	-0.878706	0.00930902	Buffered
ENSG00000100577.19	ENSG00000100577	GSTZ1	0.185658	0.349843	-0.154114	0.601095	0.413292	0.303236	No change
ENSG00000100578.18	ENSG00000100578	KIAA0586	-0.629426	1.82809e-06	-0.102892	0.56657	-0.549366	0.0173212	Exclusive
ENSG00000100580.8	ENSG00000100580	TMED8	0.0156178	0.928504	0.133072	0.24545	-0.130384	0.519205	No change
ENSG00000100591.8	ENSG00000100591	AHSA1	-0.959087	3.64761e-30	-0.0480949	0.739807	-0.924218	5.34175e-11	Exclusive
ENSG00000100592.16	ENSG00000100592	DAAM1	-0.0908309	0.643141	0.0530599	0.794776	-0.165229	0.599147	No change
ENSG00000100596.7	ENSG00000100596	SPTLC2	-0.495033	0.000471506	-0.473945	1.65908e-05	-0.0405935	0.882938	Forwarded
ENSG00000100599.16	ENSG00000100599	RIN3	0.836051	2.67151e-05	0.304542	0.0457236	0.556806	0.0387212	Intensified
ENSG00000100600.15	ENSG00000100600	LGMN	-0.7956	2.40436e-05	-1.44199	5.7606e-16	0.623499	0.0521116	Forwarded
ENSG00000100601.10	ENSG00000100601	ALKBH1	0.343696	0.0854549	0.27029	0.166847	0.0783137	0.851525	No change
ENSG00000100603.14	ENSG00000100603	SNW1	-0.173775	0.115071	0.189791	0.198677	-0.388904	0.0460793	Undetermined
ENSG00000100605.17	ENSG00000100605	ITPK1	-0.786228	0.000195043	-0.55553	2.18864e-05	-0.282072	0.322517	Forwarded
ENSG00000100612.14	ENSG00000100612	DHRS7	0.292064	0.0187887	0.1076	0.47209	0.185319	0.393719	Undetermined
ENSG00000100614.18	ENSG00000100614	PPM1A	0.539445	7.85341e-06	0.29167	0.0106573	0.249258	0.214931	Forwarded
ENSG00000100625.9	ENSG00000100625	SIX4	0.857095	0.0610695	0.323113	0.351125	1.13381	0.347582	No change
ENSG00000100626.17	ENSG00000100626	GALNT16	0.000135179	1	-0.0877646	0.748351	0.461992	0.828423	No change
ENSG00000100629.17	ENSG00000100629	CEP128	-0.322035	0.0947153	-0.461199	0.00898144	0.131597	0.735431	Undetermined
ENSG00000100632.11	ENSG00000100632	ERH	-0.261558	0.0390821	-0.167492	0.11829	-0.104426	0.63771	Undetermined
ENSG00000100644.17	ENSG00000100644	HIF1A	-0.0692791	0.635436	0.758111	9.19663e-14	-0.852096	5.60059e-07	Buffered
ENSG00000100647.8	ENSG00000100647	SUSD6	0.1646	0.522879	0.282868	0.0267338	-0.093618	0.784025	Undetermined
ENSG00000100650.16	ENSG00000100650	SRSF5	-0.7516	1.13554e-12	0.223922	0.0322054	-1.00464	3.6583e-12	Buffered
ENSG00000100664.11	ENSG00000100664	EIF5	-0.189311	0.136246	0.40172	1.53209e-05	-0.617108	0.000105119	Buffered
ENSG00000100697.15	ENSG00000100697	DICER1	0.284363	0.0655385	0.35109	0.00141996	-0.0641895	0.811947	Undetermined
ENSG00000100711.14	ENSG00000100711	ZFYVE21	-1.02561	0.00194563	-0.655585	0.00834198	-0.449267	0.452049	Forwarded
ENSG00000100714.17	ENSG00000100714	MTHFD1	-0.955536	3.95058e-28	-0.339326	0.000664883	-0.622887	3.96198e-06	Intensified
ENSG00000100722.20	ENSG00000100722	ZC3H14	-0.126824	0.329276	0.455746	9.03307e-06	-0.608186	0.000102394	Buffered
ENSG00000100726.15	ENSG00000100726	TELO2	-0.399817	0.0661074	-0.464125	0.00666269	0.0337978	0.938936	Undetermined
ENSG00000100731.16	ENSG00000100731	PCNX1	-0.112685	0.438348	0.101587	0.431209	-0.232143	0.215842	No change
ENSG00000100744.15	ENSG00000100744	GSKIP	0.196373	0.375901	0.176544	0.319469	0.0315089	0.938936	No change
ENSG00000100749.9	ENSG00000100749	VRK1	-0.223342	0.115678	-0.186274	0.150454	-0.0494758	0.865553	No change
ENSG00000100764.14	ENSG00000100764	PSMC1	-0.434081	1.50443e-05	0.0369594	0.786269	-0.49157	0.00119655	Exclusive
ENSG00000100767.17	ENSG00000100767	PAPLN	0.72143	0.0530649	-0.0191105	0.957823	1.03717	0.109495	No change
ENSG00000100784.12	ENSG00000100784	RPS6KA5	-0.200357	0.32683	0.0280557	0.884954	-0.266052	0.333875	No change
ENSG00000100796.18	ENSG00000100796	PPP4R3A	-0.00111324	0.994682	0.117582	0.377004	-0.13044	0.619569	No change
ENSG00000100802.15	ENSG00000100802	C14orf93	-0.224298	0.480654	-0.486759	0.0574655	0.189508	0.783311	No change
ENSG00000100804.19	ENSG00000100804	PSMB5	-0.398505	6.80941e-05	0.0670665	0.673594	-0.48807	0.00222175	Exclusive
ENSG00000100811.14	ENSG00000100811	YY1	-0.0485217	0.684273	-0.163199	0.144624	0.113771	0.528384	No change
ENSG00000100813.14	ENSG00000100813	ACIN1	-0.613946	4.57683e-12	-0.0842603	0.522443	-0.543043	0.000223659	Exclusive
ENSG00000100814.18	ENSG00000100814	CCNB1IP1	0.581758	0.0240731	0.612056	8.93442e-06	0.0478617	0.908851	Forwarded
ENSG00000100815.12	ENSG00000100815	TRIP11	-0.496393	0.0106698	-0.123213	0.304844	-0.424606	0.0979786	Undetermined
ENSG00000100823.12	ENSG00000100823	APEX1	-0.597193	2.08316e-10	-0.0124692	0.920889	-0.603062	3.47964e-06	Exclusive
ENSG00000100836.10	ENSG00000100836	PABPN1	-0.166915	0.101954	0.103503	0.335324	-0.284943	0.0315933	Undetermined
ENSG00000100852.13	ENSG00000100852	ARHGAP5	0.0800766	0.637365	-0.0714094	0.706103	0.159119	0.570782	No change
ENSG00000100865.15	ENSG00000100865	CINP	-0.139852	0.431562	-0.189953	0.445683	0.0677487	0.867136	No change
ENSG00000100867.15	ENSG00000100867	DHRS2	0.07033	1	-0.0272601	0.936958	0.439353	0.812176	No change
ENSG00000100883.13	ENSG00000100883	SRP54	-0.116935	0.456505	0.0796297	0.582499	-0.215334	0.357361	No change
ENSG00000100888.15	ENSG00000100888	CHD8	-0.220857	0.058774	0.21751	0.0284441	-0.461285	0.00192508	Buffered
ENSG00000100889.12	ENSG00000100889	PCK2	0.204758	0.370438	0.111812	0.684842	0.092412	0.854569	No change
ENSG00000100890.16	ENSG00000100890	PRORP	0.102018	0.536109	-0.0430915	0.778999	0.148021	0.532344	No change
ENSG00000100897.18	ENSG00000100897	DCAF11	0.0840693	0.617683	-0.209217	0.0906954	0.301938	0.140091	No change
ENSG00000100902.11	ENSG00000100902	PSMA6	-1.00302	2.39193e-21	-0.248191	0.0212336	-0.768446	3.84456e-06	Intensified
ENSG00000100906.11	ENSG00000100906	NFKBIA	2.88795	1.96186e-98	2.90346	9.51215e-138	-0.0208365	0.945543	Forwarded
ENSG00000100908.14	ENSG00000100908	EMC9	-0.247608	0.277993	-0.485939	0.0425625	0.26056	0.535772	Undetermined
ENSG00000100911.16	ENSG00000100911	PSME2	-0.56865	1.0782e-10	-0.0463229	0.742944	-0.537979	0.000232025	Exclusive
ENSG00000100916.14	ENSG00000100916	BRMS1L	-0.257652	0.314961	-0.107523	0.732788	-0.180438	0.768743	No change
ENSG00000100918.13	ENSG00000100918	REC8	2.43183	9.30317e-05	2.33226	6.39969e-19	0.347251	0.6835	Forwarded
ENSG00000100926.15	ENSG00000100926	TM9SF1	0.177656	0.296925	-0.101565	0.496846	0.294071	0.197142	No change
ENSG00000100934.15	ENSG00000100934	SEC23A	0.0675283	0.60174	0.405521	0.00182129	-0.360659	0.054469	Undetermined
ENSG00000100938.18	ENSG00000100938	GMPR2	-0.397054	0.0017399	-0.163581	0.277548	-0.249428	0.250586	Undetermined
ENSG00000100941.9	ENSG00000100941	PNN	0.137522	0.148968	-0.100459	0.430386	0.240394	0.130497	No change
ENSG00000100949.15	ENSG00000100949	RABGGTA	-0.312304	0.0398876	0.0141144	0.955688	-0.358793	0.168053	Undetermined
ENSG00000100968.14	ENSG00000100968	NFATC4	0.44962	0.12933	-0.448525	0.147088	1.19519	0.025305	Undetermined
ENSG00000100979.15	ENSG00000100979	PLTP	0.808225	0.00206887	-0.0681869	0.839417	1.00355	0.036802	Exclusive
ENSG00000100982.12	ENSG00000100982	PCIF1	0.0884275	0.596656	0.0317953	0.84443	0.0556949	0.833653	No change
ENSG00000100983.12	ENSG00000100983	GSS	0.179862	0.253573	0.212736	0.163606	-0.0395967	0.897835	No change
ENSG00000100987.15	ENSG00000100987	VSX1	0.185858	0.475147	-0.161513	0.590417	1.4983	0.380986	No change
ENSG00000100991.12	ENSG00000100991	TRPC4AP	-0.284581	0.00364346	0.46012	4.34226e-06	-0.772825	4.62848e-09	Buffered
ENSG00000100994.12	ENSG00000100994	PYGB	-0.108553	0.566097	0.130315	0.358885	-0.263767	0.272206	No change
ENSG00000100997.20	ENSG00000100997	ABHD12	0.281887	0.111557	-1.26208	5.57705e-16	1.59383	3.55398e-11	Buffered
ENSG00000101003.10	ENSG00000101003	GINS1	-0.283144	0.0287541	-0.580451	5.17527e-06	0.296162	0.168198	Forwarded
ENSG00000101004.15	ENSG00000101004	NINL	-0.0407696	0.877312	-0.184312	0.209833	0.13493	0.694792	No change
ENSG00000101019.22	ENSG00000101019	UQCC1	-0.69056	3.03046e-07	0.0166731	0.916625	-0.742331	5.38588e-05	Exclusive
ENSG00000101040.19	ENSG00000101040	ZMYND8	-0.169061	0.466837	-0.269065	0.0393481	0.0793128	0.815565	Undetermined
ENSG00000101049.17	ENSG00000101049	SGK2	0.0678087	1	0.1022	0.701224	-0.231839	0.92353	No change
ENSG00000101052.13	ENSG00000101052	IFT52	0.427781	0.0014041	-0.00518757	0.976416	0.448991	0.0305918	Exclusive
ENSG00000101057.16	ENSG00000101057	MYBL2	0.449545	0.0011758	-0.480937	9.00848e-07	0.959894	7.67301e-08	Buffered
ENSG00000101079.21	ENSG00000101079	NDRG3	-0.317821	0.00460635	0.0295299	0.88421	-0.366034	0.0506981	Undetermined
ENSG00000101082.14	ENSG00000101082	SLA2	0.385982	0.0622681	-0.163759	0.210842	0.602549	0.0154822	Undetermined
ENSG00000101084.18	ENSG00000101084	RAB5IF	-0.048941	0.75064	-0.263309	0.0689132	0.221255	0.315398	No change
ENSG00000101096.20	ENSG00000101096	NFATC2	0.173424	0.392515	0.667502	5.09422e-08	-0.500377	0.0437205	Buffered
ENSG00000101104.13	ENSG00000101104	PABPC1L	0.5193	0.0224391	0.253326	0.153595	0.303546	0.385532	Undetermined
ENSG00000101109.12	ENSG00000101109	STK4	0.536149	8.08515e-08	0.947894	1.74777e-22	-0.417687	0.00794921	Buffered
ENSG00000101115.13	ENSG00000101115	SALL4	0.789254	0.0613455	0.508938	0.171573	0.175817	0.900907	No change
ENSG00000101126.18	ENSG00000101126	ADNP	-0.158785	0.125459	-0.0655038	0.57995	-0.102675	0.535497	No change
ENSG00000101132.10	ENSG00000101132	PFDN4	-0.12426	0.475139	0.159371	0.437982	-0.322026	0.270397	No change
ENSG00000101138.12	ENSG00000101138	CSTF1	-0.594013	1.50818e-06	-0.214883	0.161951	-0.391925	0.075993	Undetermined
ENSG00000101146.13	ENSG00000101146	RAE1	-0.772349	7.24716e-11	-0.246105	0.0282447	-0.543847	0.00214836	Intensified
ENSG00000101150.18	ENSG00000101150	TPD52L2	-0.0672341	0.711737	-0.299806	0.0158639	0.234473	0.29843	Undetermined
ENSG00000101152.11	ENSG00000101152	DNAJC5	0.235315	0.163336	-0.155861	0.193088	0.412651	0.0281321	Undetermined
ENSG00000101158.15	ENSG00000101158	NELFCD	-0.495766	4.03364e-07	0.195308	0.097292	-0.718593	3.19566e-07	Exclusive
ENSG00000101160.15	ENSG00000101160	CTSZ	0.443485	0.202974	1.12068	2.75078e-10	-0.352795	0.684824	Undetermined
ENSG00000101161.8	ENSG00000101161	PRPF6	-0.28514	0.0119669	0.181353	0.182761	-0.4943	0.0076588	Exclusive
ENSG00000101166.16	ENSG00000101166	PRELID3B	0.0550946	0.696814	0.267115	0.0161555	-0.225939	0.235844	Undetermined
ENSG00000101181.18	ENSG00000101181	MTG2	-0.417278	0.0527695	-0.18513	0.274272	-0.286663	0.353635	No change
ENSG00000101182.15	ENSG00000101182	PSMA7	-0.495151	9.47834e-09	-0.422252	5.19057e-06	-0.0786938	0.619805	Forwarded
ENSG00000101187.16	ENSG00000101187	SLCO4A1	0.525797	0.00162971	0.202348	0.268263	0.334491	0.254637	Undetermined
ENSG00000101189.7	ENSG00000101189	MRGBP	0.599678	0.0135597	-0.0837981	0.614926	0.772584	0.0137836	Exclusive
ENSG00000101190.13	ENSG00000101190	TCFL5	0.199684	0.470732	-0.752133	0.000110292	1.06074	0.00417319	Buffered
ENSG00000101191.17	ENSG00000101191	DIDO1	-0.154694	0.218689	-0.172908	0.0486897	0.00692221	0.973131	Undetermined
ENSG00000101193.8	ENSG00000101193	GID8	0.285052	0.0629967	0.286639	0.00885345	0.00448932	0.987384	Undetermined
ENSG00000101199.13	ENSG00000101199	ARFGAP1	-0.215225	0.236608	-0.131695	0.358249	-0.105918	0.707957	No change
ENSG00000101210.13	ENSG00000101210	EEF1A2	0.322673	0.332315	-0.00327358	0.992734	0.6521	0.579918	No change
ENSG00000101216.11	ENSG00000101216	GMEB2	0.190823	0.433149	0.510976	0.000107265	-0.309336	0.353591	Undetermined
ENSG00000101220.18	ENSG00000101220	ADISSP	-0.0876186	0.649463	-0.0707013	0.691473	-0.0272231	0.934821	No change
ENSG00000101224.18	ENSG00000101224	CDC25B	-0.782708	2.03693e-10	-0.471865	1.46133e-06	-0.327075	0.0709217	Forwarded
ENSG00000101230.6	ENSG00000101230	ISM1	2.95274	3.00156e-09	2.23124	2.20241e-05	0.643281	0.511619	Forwarded
ENSG00000101236.17	ENSG00000101236	RNF24	1.22329	3.84334e-14	1.13422	3.05082e-27	0.0981542	0.689351	Forwarded
ENSG00000101246.20	ENSG00000101246	ARFRP1	-0.406	0.0521208	-0.478393	0.00570311	0.049057	0.904202	Undetermined
ENSG00000101247.18	ENSG00000101247	NDUFAF5	0.0101774	0.96779	0.0380842	0.864527	-0.0373727	0.930689	No change
ENSG00000101255.11	ENSG00000101255	TRIB3	0.407237	0.06008	0.66082	8.32098e-07	-0.224609	0.516582	Undetermined
ENSG00000101265.16	ENSG00000101265	RASSF2	-0.0321789	0.917744	-0.0415919	0.818404	-0.0134481	0.979513	No change
ENSG00000101266.19	ENSG00000101266	CSNK2A1	-0.0658483	0.568682	0.338498	0.000510816	-0.424126	0.00352513	Buffered
ENSG00000101290.14	ENSG00000101290	CDS2	-1.77326e-05	0.999023	-0.410388	0.000176496	0.416841	0.0127126	Buffered
ENSG00000101294.18	ENSG00000101294	HM13	-0.244443	0.0209981	0.152841	0.253059	-0.420131	0.0111865	Exclusive
ENSG00000101298.15	ENSG00000101298	SNPH	0.628814	0.0733747	-0.48788	0.029634	1.44211	0.00155479	Buffered
ENSG00000101307.16	ENSG00000101307	SIRPB1	0.1455	0.65617	-0.193212	0.32375	0.446273	0.362731	No change
ENSG00000101310.17	ENSG00000101310	SEC23B	0.338865	0.00587525	0.49199	1.92927e-05	-0.160684	0.416719	Forwarded
ENSG00000101336.18	ENSG00000101336	HCK	-0.127249	0.701538	-2.04249	0.000166416	2.05626	0.0133651	Buffered
ENSG00000101337.16	ENSG00000101337	TM9SF4	0.121632	0.313235	0.256352	0.0529588	-0.15025	0.483937	No change
ENSG00000101343.15	ENSG00000101343	CRNKL1	-0.600489	8.77044e-06	0.106787	0.475427	-0.744695	0.000197567	Exclusive
ENSG00000101346.14	ENSG00000101346	POFUT1	-0.0766813	0.71113	0.0914141	0.477173	-0.186788	0.457097	No change
ENSG00000101347.10	ENSG00000101347	SAMHD1	0.101443	1	-0.299287	0.381854	1.22976	0.374878	No change
ENSG00000101350.8	ENSG00000101350	KIF3B	0.777623	0.00320328	0.967864	6.40429e-16	-0.0995608	0.786679	Forwarded
ENSG00000101361.17	ENSG00000101361	NOP56	-0.477172	1.34366e-06	-0.377699	0.000331784	-0.106651	0.572895	Forwarded
ENSG00000101363.12	ENSG00000101363	MANBAL	0.0743157	0.828344	0.142358	0.542995	-0.0333732	0.958296	No change
ENSG00000101365.21	ENSG00000101365	IDH3B	-0.294645	0.00195996	-0.168341	0.173841	-0.134603	0.430168	Undetermined
ENSG00000101367.9	ENSG00000101367	MAPRE1	0.00420406	0.977852	0.23778	0.0197152	-0.247576	0.142836	Undetermined
ENSG00000101384.12	ENSG00000101384	JAG1	1.48833	0.00373434	1.82557	0.000129852	-0.229703	0.840562	Forwarded
ENSG00000101391.21	ENSG00000101391	CDK5RAP1	-0.326797	0.0541204	0.304831	0.089319	-0.698527	0.007868	Undetermined
ENSG00000101400.6	ENSG00000101400	SNTA1	-0.107545	0.734956	-1.14276	0.00313535	1.19049	0.0616145	Undetermined
ENSG00000101407.13	ENSG00000101407	TTI1	-0.405663	0.00012551	0.0408276	0.785916	-0.468824	0.0041205	Exclusive
ENSG00000101412.13	ENSG00000101412	E2F1	0.440685	0.00714496	-0.64377	3.36896e-08	1.12969	1.53507e-09	Buffered
ENSG00000101413.12	ENSG00000101413	RPRD1B	0.0906116	0.526563	-0.0352614	0.82055	0.126158	0.537127	No change
ENSG00000101417.12	ENSG00000101417	PXMP4	-0.310264	0.307912	-0.458897	0.0814269	0.10561	0.877174	No change
ENSG00000101421.4	ENSG00000101421	CHMP4B	0.45767	0.00032732	0.0671952	0.747258	0.399909	0.123558	Undetermined
ENSG00000101439.9	ENSG00000101439	CST3	0.424058	0.0277212	-1.00585	1.77549e-06	1.52798	3.26038e-07	Buffered
ENSG00000101442.10	ENSG00000101442	ACTR5	0.296733	0.147931	0.827753	2.97571e-07	-0.529249	0.0561732	Undetermined
ENSG00000101444.13	ENSG00000101444	AHCY	-0.729429	2.10309e-12	0.0910921	0.47154	-0.845219	5.68159e-09	Exclusive
ENSG00000101445.10	ENSG00000101445	PPP1R16B	2.96795	2.17839e-57	2.07668	1.62483e-113	0.895199	8.66608e-06	Intensified
ENSG00000101447.15	ENSG00000101447	FAM83D	-0.960762	1.4971e-07	-0.294031	0.14554	-0.682932	0.0267984	Exclusive
ENSG00000101452.15	ENSG00000101452	DHX35	-0.0729167	0.710388	0.402734	0.00350323	-0.512909	0.0373166	Buffered
ENSG00000101457.13	ENSG00000101457	DNTTIP1	-0.133739	0.362186	-0.165758	0.364603	0.0332199	0.912502	No change
ENSG00000101464.11	ENSG00000101464	PIGU	-0.459145	0.000261019	-0.00941267	0.963906	-0.476198	0.0312693	Exclusive
ENSG00000101473.17	ENSG00000101473	ACOT8	-0.0475586	0.825549	-0.506745	0.0231729	0.513219	0.112776	Undetermined
ENSG00000101474.12	ENSG00000101474	APMAP	0.607153	1.58698e-07	0.217585	0.0882544	0.390317	0.0416731	Exclusive
ENSG00000101493.11	ENSG00000101493	ZNF516	0.314761	0.289633	-0.212055	0.267923	0.672246	0.0928027	No change
ENSG00000101544.9	ENSG00000101544	ADNP2	0.253601	0.083674	0.127244	0.381275	0.130783	0.605492	No change
ENSG00000101546.13	ENSG00000101546	RBFA	-0.633759	0.000214645	-0.385135	0.0148061	-0.268881	0.323786	Forwarded
ENSG00000101557.15	ENSG00000101557	USP14	-0.241724	0.0362853	0.411075	0.00025073	-0.685589	0.000101686	Buffered
ENSG00000101558.14	ENSG00000101558	VAPA	-0.0227979	0.885697	0.262956	0.0161623	-0.30145	0.106687	Undetermined
ENSG00000101574.15	ENSG00000101574	METTL4	-0.533674	0.00757333	-0.108255	0.635015	-0.471417	0.169623	Undetermined
ENSG00000101577.10	ENSG00000101577	LPIN2	0.541084	0.00279524	0.376161	0.00200581	0.18471	0.48523	Forwarded
ENSG00000101596.16	ENSG00000101596	SMCHD1	0.0270641	0.871695	0.543123	3.02733e-06	-0.539286	0.00822236	Buffered
ENSG00000101605.13	ENSG00000101605	MYOM1	0.0761994	0.819478	-0.570403	0.133925	1.57935	0.191924	No change
ENSG00000101608.13	ENSG00000101608	MYL12A	-0.321693	0.000215564	-0.567723	5.24502e-07	0.249277	0.12907	Forwarded
ENSG00000101624.11	ENSG00000101624	CEP76	-0.375896	0.00741063	-0.220683	0.22628	-0.162654	0.578429	Undetermined
ENSG00000101638.14	ENSG00000101638	ST8SIA5	-0.204806	1	-0.236256	0.490257	-0.844111	0.531625	No change
ENSG00000101639.18	ENSG00000101639	CEP192	-0.0383938	0.807636	-0.100781	0.449492	0.0576561	0.800701	No change
ENSG00000101654.18	ENSG00000101654	RNMT	-0.410488	0.00185621	0.530086	4.18136e-06	-0.986517	5.3937e-08	Buffered
ENSG00000101665.9	ENSG00000101665	SMAD7	0.314957	1	-0.0806257	0.812227	1.67864	0.281399	No change
ENSG00000101670.12	ENSG00000101670	LIPG	0.892978	0.0580854	-0.120769	0.731985	2.09588	0.0471643	Undetermined
ENSG00000101695.9	ENSG00000101695	RNF125	-0.86129	0.0412165	-1.0607	2.23271e-09	-0.183646	0.767849	Forwarded
ENSG00000101745.17	ENSG00000101745	ANKRD12	0.0366607	0.867101	0.257083	0.0500995	-0.234256	0.383975	No change
ENSG00000101751.11	ENSG00000101751	POLI	-1.166	3.11691e-06	-0.339339	0.0708925	-0.87447	0.0155397	Exclusive
ENSG00000101752.12	ENSG00000101752	MIB1	-0.101154	0.613288	0.319327	0.00785881	-0.448172	0.0488917	Buffered
ENSG00000101773.19	ENSG00000101773	RBBP8	0.145056	0.333044	0.204971	0.126291	-0.0670294	0.812329	No change
ENSG00000101782.15	ENSG00000101782	RIOK3	0.0333263	0.861046	0.539168	6.66152e-05	-0.533791	0.0143238	Buffered
ENSG00000101811.14	ENSG00000101811	CSTF2	-0.552175	4.50838e-05	0.0437795	0.826038	-0.630088	0.003409	Exclusive
ENSG00000101843.19	ENSG00000101843	PSMD10	-0.124083	0.295477	-0.178032	0.311181	0.0581712	0.827324	No change
ENSG00000101844.18	ENSG00000101844	ATG4A	-0.0466767	0.831066	0.474591	0.00471821	-0.568823	0.0392947	Buffered
ENSG00000101846.8	ENSG00000101846	STS	-0.336665	0.304271	-0.345385	0.0457236	-0.201919	0.688087	Undetermined
ENSG00000101849.17	ENSG00000101849	TBL1X	1.89955	1.67974e-18	0.935581	7.3496e-11	0.97018	0.00018742	Intensified
ENSG00000101856.10	ENSG00000101856	PGRMC1	-0.125447	0.478055	-0.546176	1.86454e-05	0.422621	0.0562346	Undetermined
ENSG00000101868.13	ENSG00000101868	POLA1	-0.612072	5.54251e-05	-0.202414	0.147674	-0.436477	0.0634063	Undetermined
ENSG00000101871.16	ENSG00000101871	MID1	-0.686421	0.0404405	-0.214475	0.351125	-0.65503	0.228948	Undetermined
ENSG00000101882.10	ENSG00000101882	NKAP	-0.329359	0.0500801	0.506009	0.000199685	-0.891597	4.81755e-05	Buffered
ENSG00000101888.12	ENSG00000101888	NXT2	0.505399	0.0140443	-0.372785	0.0702048	0.976453	0.00250311	Exclusive
ENSG00000101898.6	ENSG00000101898	MCTS2	-0.148642	0.544481	0.148057	0.608206	-0.380432	0.393385	No change
ENSG00000101901.12	ENSG00000101901	ALG13	0.0294032	0.876567	1.06038	8.82233e-13	-1.06365	2.31248e-06	Buffered
ENSG00000101911.13	ENSG00000101911	PRPS2	-0.181169	0.06008	0.757956	1.805e-12	-0.967022	1.03317e-12	Buffered
ENSG00000101928.13	ENSG00000101928	MOSPD1	0.425656	0.0340315	0.166573	0.433644	0.28047	0.441627	Undetermined
ENSG00000101935.11	ENSG00000101935	AMMECR1	-0.00715107	0.979945	0.387628	0.038592	-0.445247	0.202623	Undetermined
ENSG00000101940.18	ENSG00000101940	WDR13	0.720417	0.000190659	0.196193	0.351615	0.545572	0.0796887	Undetermined
ENSG00000101945.17	ENSG00000101945	SUV39H1	-0.364682	0.0181754	-0.504367	0.00181663	0.140308	0.630057	Forwarded
ENSG00000101966.13	ENSG00000101966	XIAP	0.437681	0.00256029	0.412003	0.000844506	0.0280901	0.926215	Forwarded
ENSG00000101972.19	ENSG00000101972	STAG2	-0.526019	8.79364e-06	-0.102371	0.463116	-0.446462	0.0258655	Exclusive
ENSG00000101974.14	ENSG00000101974	ATP11C	-0.252013	0.117753	0.2596	0.0469468	-0.551799	0.0117823	Buffered
ENSG00000101986.12	ENSG00000101986	ABCD1	-0.373519	0.210374	-1.41385	6.73251e-09	0.954682	0.0481271	Buffered
ENSG00000101997.13	ENSG00000101997	CCDC22	-0.00976789	0.972221	0.272815	0.160402	-0.321537	0.38003	No change
ENSG00000102003.11	ENSG00000102003	SYP	0.283343	0.353908	-0.687639	0.0697656	1.88061	0.0662194	No change
ENSG00000102007.11	ENSG00000102007	PLP2	0.482004	6.74297e-05	-0.0939777	0.56568	0.594652	0.00164439	Exclusive
ENSG00000102030.16	ENSG00000102030	NAA10	-0.737786	7.20311e-08	-0.638215	0.000303464	-0.0900215	0.788572	Forwarded
ENSG00000102034.17	ENSG00000102034	ELF4	-0.399226	0.0811658	-1.37765	3.68314e-20	0.925742	0.000657888	Buffered
ENSG00000102038.16	ENSG00000102038	SMARCA1	0.781866	8.03556e-06	0.704815	0.000318493	0.0604427	0.886209	Forwarded
ENSG00000102053.12	ENSG00000102053	ZC3H12B	-0.282515	0.38732	0.265083	0.150635	-0.872221	0.0760719	No change
ENSG00000102054.18	ENSG00000102054	RBBP7	-0.146284	0.202187	-0.0264168	0.848161	-0.131877	0.48472	No change
ENSG00000102057.10	ENSG00000102057	KCND1	0.770982	0.0713805	0.863294	0.00020924	0.506275	0.495978	Undetermined
ENSG00000102078.16	ENSG00000102078	SLC25A14	0.104948	0.654097	-0.366387	0.0574293	0.525194	0.132588	No change
ENSG00000102081.15	ENSG00000102081	FMR1	-0.75224	2.46123e-07	-0.239797	0.0976047	-0.537524	0.0152201	Exclusive
ENSG00000102096.9	ENSG00000102096	PIM2	-0.406178	0.047943	0.728945	4.41957e-06	-1.22616	5.9793e-06	Buffered
ENSG00000102098.19	ENSG00000102098	SCML2	0.00944184	0.959463	0.29419	0.0165762	-0.304786	0.107872	Undetermined
ENSG00000102100.16	ENSG00000102100	SLC35A2	-0.132704	0.515582	0.00156408	0.994893	-0.160059	0.594415	No change
ENSG00000102103.17	ENSG00000102103	PQBP1	-0.120057	0.500972	0.0115492	0.959201	-0.151422	0.603469	No change
ENSG00000102119.11	ENSG00000102119	EMD	0.321917	0.00622284	0.257238	0.069703	0.057268	0.816513	Undetermined
ENSG00000102125.16	ENSG00000102125	TAFAZZIN	-0.0269533	0.901728	-0.202609	0.202194	0.180759	0.535535	No change
ENSG00000102144.15	ENSG00000102144	PGK1	-0.549737	9.64166e-14	0.21377	0.0101869	-0.778913	4.30421e-15	Buffered
ENSG00000102158.20	ENSG00000102158	MAGT1	0.197508	0.114247	-0.184809	0.169034	0.395808	0.042573	Undetermined
ENSG00000102172.16	ENSG00000102172	SMS	0.477276	9.54724e-07	1.22651	2.20657e-33	-0.755737	3.08146e-07	Buffered
ENSG00000102178.13	ENSG00000102178	UBL4A	-0.0359632	0.895054	-0.597138	2.90643e-05	0.573515	0.0658665	Undetermined
ENSG00000102181.21	ENSG00000102181	CD99L2	-0.435534	0.0669542	-0.777753	2.81905e-07	0.282943	0.413839	Undetermined
ENSG00000102189.17	ENSG00000102189	EEA1	-0.541998	0.000621143	0.20509	0.192948	-0.80289	0.000664134	Exclusive
ENSG00000102218.6	ENSG00000102218	RP2	-0.265166	0.0762919	-0.158259	0.398768	-0.115376	0.71173	No change
ENSG00000102221.14	ENSG00000102221	JADE3	0.442681	0.00587525	-0.288647	0.0445253	0.773436	0.000921354	Buffered
ENSG00000102225.16	ENSG00000102225	CDK16	0.357045	0.0531427	0.214551	0.092515	0.162724	0.573377	No change
ENSG00000102226.10	ENSG00000102226	USP11	0.359984	0.000149361	1.23654	1.27173e-52	-0.881216	6.9879e-14	Buffered
ENSG00000102241.12	ENSG00000102241	HTATSF1	-0.1032	0.441096	-0.0746252	0.629379	-0.0348274	0.900029	No change
ENSG00000102245.8	ENSG00000102245	CD40LG	2.31835	2.07104e-38	2.01974	2.55982e-57	0.301283	0.311277	Forwarded
ENSG00000102265.12	ENSG00000102265	TIMP1	0.582764	0.114472	-0.0612971	0.858665	1.03911	0.148338	No change
ENSG00000102302.8	ENSG00000102302	FGD1	0.125984	0.70642	-0.660487	0.0720826	1.1663	0.121172	No change
ENSG00000102309.15	ENSG00000102309	PIN4	-0.209166	0.0560635	-0.671845	8.65086e-05	0.489307	0.0138568	Buffered
ENSG00000102312.23	ENSG00000102312	PORCN	0.0316419	0.915228	-0.436257	0.0867566	0.554969	0.216579	No change
ENSG00000102316.17	ENSG00000102316	MAGED2	-0.212675	0.106114	-0.406355	0.00138426	0.193258	0.363869	Undetermined
ENSG00000102317.18	ENSG00000102317	RBM3	-0.239652	0.00647489	0.245019	0.00612454	-0.504762	1.00988e-05	Buffered
ENSG00000102349.18	ENSG00000102349	KLF8	-0.293998	0.279183	-1.33726	0.0100189	0.47484	0.757383	Undetermined
ENSG00000102383.14	ENSG00000102383	ZDHHC15	0.0547038	0.867313	-0.865771	0.00750404	1.10169	0.043525	Buffered
ENSG00000102384.13	ENSG00000102384	CENPI	-1.36824	7.25749e-19	-1.08003	9.56471e-08	-0.26919	0.392323	Forwarded
ENSG00000102385.13	ENSG00000102385	DRP2	0.0643871	0.842254	0.14349	0.628553	-0.0517005	0.9598	No change
ENSG00000102393.14	ENSG00000102393	GLA	0.302441	0.0643479	0.291033	0.0687894	0.00716939	0.984818	No change
ENSG00000102401.20	ENSG00000102401	ARMCX3	0.950343	3.45379e-08	0.66317	2.67292e-06	0.293419	0.266735	Forwarded
ENSG00000102409.10	ENSG00000102409	BEX4	0.125116	0.595698	-0.0113181	0.967658	0.155287	0.716199	No change
ENSG00000102445.20	ENSG00000102445	RUBCNL	1.03447	2.54407e-18	1.59545	2.4817e-45	-0.563665	0.000991882	Buffered
ENSG00000102471.14	ENSG00000102471	NDFIP2	1.61583	1.02506e-28	1.37484	1.91943e-29	0.240168	0.322517	Forwarded
ENSG00000102531.16	ENSG00000102531	FNDC3A	0.340218	0.0189759	0.721992	1.12836e-09	-0.385353	0.0575496	Forwarded
ENSG00000102543.14	ENSG00000102543	CDADC1	-0.211984	0.356602	-0.14563	0.428698	-0.0999464	0.789477	No change
ENSG00000102547.19	ENSG00000102547	CAB39L	0.201911	0.524755	0.0727831	0.821904	0.431047	0.62406	No change
ENSG00000102554.14	ENSG00000102554	KLF5	0.307089	0.33334	0.0037677	0.994322	0.470957	0.568145	No change
ENSG00000102572.15	ENSG00000102572	STK24	0.161121	0.172771	-0.0311112	0.808927	0.192399	0.226936	No change
ENSG00000102580.15	ENSG00000102580	DNAJC3	1.32734	1.043e-22	0.462769	3.56714e-05	0.863118	8.33641e-06	Intensified
ENSG00000102606.18	ENSG00000102606	ARHGEF7	-0.206225	0.0989089	-0.197895	0.0299593	-0.0192967	0.926593	Undetermined
ENSG00000102678.7	ENSG00000102678	FGF9	-0.0827879	0.800933	-1.55565	2.75689e-17	1.454	0.000110148	Buffered
ENSG00000102699.6	ENSG00000102699	PARP4	-0.836381	5.44692e-14	-0.0511762	0.686189	-0.807148	8.38347e-08	Exclusive
ENSG00000102710.20	ENSG00000102710	SUPT20H	-0.237211	0.0562904	0.146128	0.259739	-0.408075	0.0266431	Undetermined
ENSG00000102738.8	ENSG00000102738	MRPS31	-0.717499	5.61774e-06	0.179334	0.243126	-0.950717	1.91765e-05	Exclusive
ENSG00000102743.15	ENSG00000102743	SLC25A15	0.232899	0.36885	-0.052659	0.751536	0.340534	0.27169	No change
ENSG00000102753.10	ENSG00000102753	KPNA3	-0.242957	0.0533981	0.245469	0.080353	-0.522362	0.0117573	Undetermined
ENSG00000102755.12	ENSG00000102755	FLT1	0.961755	6.64266e-11	0.837214	1.72344e-16	0.132835	0.604336	Forwarded
ENSG00000102760.13	ENSG00000102760	RGCC	1.94665	3.02244e-62	1.78908	1.53789e-23	0.131901	0.634856	Forwarded
ENSG00000102763.18	ENSG00000102763	VWA8	-0.0366224	0.849826	0.0677443	0.624583	-0.117862	0.619579	No change
ENSG00000102780.17	ENSG00000102780	DGKH	0.862653	7.7628e-09	0.674154	5.05917e-08	0.191702	0.434148	Forwarded
ENSG00000102781.14	ENSG00000102781	KATNAL1	0.016429	0.959463	-1.09147	2.61963e-07	1.16929	0.00144734	Buffered
ENSG00000102786.15	ENSG00000102786	INTS6	-0.131876	0.412387	0.0401299	0.763116	-0.191211	0.362667	No change
ENSG00000102796.11	ENSG00000102796	DHRS12	0.45332	0.190878	-0.0771478	0.831768	0.933598	0.272761	No change
ENSG00000102804.15	ENSG00000102804	TSC22D1	0.83547	1.41561e-06	0.726466	2.78889e-06	0.109023	0.740368	Forwarded
ENSG00000102805.16	ENSG00000102805	CLN5	0.368324	0.0221349	0.119557	0.435649	0.264544	0.307562	Undetermined
ENSG00000102858.13	ENSG00000102858	MGRN1	0.22417	0.1973	0.250843	0.0369839	-0.0236486	0.935969	Undetermined
ENSG00000102870.6	ENSG00000102870	ZNF629	0.396922	0.199495	0.0276013	0.920175	0.520381	0.253164	No change
ENSG00000102871.16	ENSG00000102871	TRADD	-1.83146	2.74416e-05	-0.669339	0.0116243	-1.24157	0.0330222	Intensified
ENSG00000102878.17	ENSG00000102878	HSF4	0.651821	0.0622681	-0.198999	0.554102	1.23087	0.0767221	No change
ENSG00000102879.16	ENSG00000102879	CORO1A	-0.205173	0.0563724	-0.358511	0.00595763	0.158536	0.481044	Undetermined
ENSG00000102882.12	ENSG00000102882	MAPK3	0.602224	3.30487e-09	0.169502	0.190088	0.434158	0.00599202	Exclusive
ENSG00000102886.15	ENSG00000102886	GDPD3	1.7071	0.00234393	-0.0570666	0.877188	2.17517	0.0155886	Exclusive
ENSG00000102890.16	ENSG00000102890	ELMO3	0.985644	0.010067	0.283508	0.363878	0.814608	0.234363	Undetermined
ENSG00000102893.16	ENSG00000102893	PHKB	-0.46981	2.95886e-05	-0.383403	0.000973871	-0.0939622	0.657332	Forwarded
ENSG00000102897.10	ENSG00000102897	LYRM1	0.615969	0.00202587	0.405563	0.012878	0.230087	0.473997	Forwarded
ENSG00000102898.12	ENSG00000102898	NUTF2	-0.22957	0.0218499	-0.194061	0.116366	-0.0484003	0.82599	Undetermined
ENSG00000102900.13	ENSG00000102900	NUP93	-0.473206	1.08026e-07	0.278803	0.00438883	-0.776938	1.88279e-10	Buffered
ENSG00000102901.13	ENSG00000102901	CENPT	-0.199226	0.281823	-0.342608	0.0223249	0.135345	0.653869	Undetermined
ENSG00000102908.22	ENSG00000102908	NFAT5	0.737625	8.13914e-07	1.19445	2.04854e-22	-0.450819	0.053465	Forwarded
ENSG00000102910.14	ENSG00000102910	LONP2	-1.06664	3.35517e-18	-0.0406565	0.7556	-1.05039	2.77147e-12	Exclusive
ENSG00000102921.8	ENSG00000102921	N4BP1	0.532917	3.59497e-06	0.418594	0.000158145	0.110369	0.582288	Forwarded
ENSG00000102931.8	ENSG00000102931	ARL2BP	0.393488	0.018616	-0.362408	0.0069591	0.797533	0.000100414	Buffered
ENSG00000102967.12	ENSG00000102967	DHODH	-0.909775	0.000139391	-0.0635217	0.75615	-0.931311	0.00367802	Exclusive
ENSG00000102974.16	ENSG00000102974	CTCF	-0.33105	0.000606045	-0.0808345	0.53387	-0.26265	0.116124	Undetermined
ENSG00000102977.17	ENSG00000102977	ACD	-0.119749	0.454958	-0.178079	0.288608	0.0569507	0.846289	No change
ENSG00000102978.13	ENSG00000102978	POLR2C	0.131671	0.242877	0.0826229	0.54249	0.0441192	0.829234	No change
ENSG00000102981.10	ENSG00000102981	PARD6A	0.0785757	0.815246	-0.466914	0.111463	0.723165	0.25624	No change
ENSG00000102984.15	ENSG00000102984	ZNF821	0.398758	0.231662	-0.225794	0.47773	0.985767	0.194382	No change
ENSG00000102996.5	ENSG00000102996	MMP15	-1.07253	0.0016451	-2.00795	1.60088e-17	0.810091	0.0822014	Forwarded
ENSG00000103005.12	ENSG00000103005	USB1	0.314728	0.108848	0.180703	0.192837	0.156317	0.627245	No change
ENSG00000103018.17	ENSG00000103018	CYB5B	-0.140783	0.232855	-0.189021	0.0841464	0.0418746	0.844583	No change
ENSG00000103021.9	ENSG00000103021	CCDC113	-0.197146	0.542965	-0.29473	0.372661	0.0239638	0.983264	No change
ENSG00000103035.11	ENSG00000103035	PSMD7	-0.213959	0.0538712	0.143778	0.189667	-0.37573	0.014757	Undetermined
ENSG00000103042.9	ENSG00000103042	SLC38A7	-0.213993	0.436414	-0.179327	0.338232	-0.0901863	0.835811	No change
ENSG00000103043.15	ENSG00000103043	VAC14	-0.310527	0.0806511	-0.146823	0.365281	-0.190697	0.507889	No change
ENSG00000103044.11	ENSG00000103044	HAS3	0.0779171	0.804858	-0.352204	0.169189	0.683917	0.609009	No change
ENSG00000103047.8	ENSG00000103047	TANGO6	-0.264192	0.230658	0.347588	0.0694524	-0.700975	0.0329789	Undetermined
ENSG00000103051.20	ENSG00000103051	COG4	-1.30636	2.99853e-16	-0.699452	1.66275e-05	-0.60839	0.0154491	Intensified
ENSG00000103056.12	ENSG00000103056	SMPD3	0.0724152	0.830317	-2.04432	0.000116725	2.47426	0.00767135	Buffered
ENSG00000103061.13	ENSG00000103061	SLC7A6OS	-0.0841101	0.745206	-0.0548686	0.746649	-0.0509757	0.89859	No change
ENSG00000103064.15	ENSG00000103064	SLC7A6	0.047506	0.803706	0.101719	0.488735	-0.0626472	0.827082	No change
ENSG00000103066.13	ENSG00000103066	PLA2G15	0.110045	0.713159	-0.229163	0.317149	0.414315	0.385532	No change
ENSG00000103067.14	ENSG00000103067	ESRP2	0.0667217	0.839933	0.0492304	0.88434	0.0185615	0.991363	No change
ENSG00000103091.15	ENSG00000103091	WDR59	-0.126155	0.433615	0.252109	0.0483373	-0.407001	0.0437182	Buffered
ENSG00000103111.15	ENSG00000103111	MON1B	-0.230775	0.244734	-0.189921	0.105517	-0.0702686	0.805361	No change
ENSG00000103121.9	ENSG00000103121	CMC2	0.395427	0.0242488	0.18239	0.276487	0.22612	0.471624	Undetermined
ENSG00000103126.15	ENSG00000103126	AXIN1	0.735726	4.68704e-06	0.109196	0.54446	0.647532	0.00679308	Exclusive
ENSG00000103145.11	ENSG00000103145	HCFC1R1	-0.470563	0.0379262	-0.278989	0.229372	-0.221235	0.622316	Undetermined
ENSG00000103148.17	ENSG00000103148	NPRL3	-0.579689	0.000142047	0.286773	0.0416736	-0.922229	7.46344e-06	Buffered
ENSG00000103150.7	ENSG00000103150	MLYCD	-0.324283	0.244382	-0.273278	0.130001	-0.13778	0.775298	No change
ENSG00000103152.12	ENSG00000103152	MPG	0.263173	0.158589	-0.208491	0.53118	0.626857	0.126737	No change
ENSG00000103160.12	ENSG00000103160	HSDL1	-0.404053	0.000454256	-0.708534	7.91431e-10	0.301037	0.0981993	Forwarded
ENSG00000103168.17	ENSG00000103168	TAF1C	0.380388	0.0417211	0.497176	0.000405127	-0.106702	0.74988	Forwarded
ENSG00000103174.13	ENSG00000103174	NAGPA	-0.546048	0.0652618	-0.480451	0.020286	-0.170381	0.740376	Undetermined
ENSG00000103187.8	ENSG00000103187	COTL1	-0.19369	0.143751	-0.529432	3.57346e-06	0.340333	0.0928027	Undetermined
ENSG00000103194.16	ENSG00000103194	USP10	-0.099036	0.433822	0.347376	0.000365484	-0.46668	0.00179355	Buffered
ENSG00000103197.18	ENSG00000103197	TSC2	-0.0367365	0.833286	-0.268447	0.0196299	0.233414	0.228938	Undetermined
ENSG00000103199.14	ENSG00000103199	ZNF500	-0.138908	0.630871	0.0824822	0.689943	-0.280861	0.472859	No change
ENSG00000103202.13	ENSG00000103202	NME4	-0.201699	0.30869	-0.455094	0.00180587	0.245733	0.442765	Undetermined
ENSG00000103222.20	ENSG00000103222	ABCC1	0.302896	0.000461875	0.602863	6.42212e-09	-0.313205	0.0377332	Buffered
ENSG00000103226.19	ENSG00000103226	NOMO3	-0.171753	0.546072	-0.066217	0.729894	-0.167092	0.753041	No change
ENSG00000103227.19	ENSG00000103227	LMF1	-0.140019	0.618152	-0.912199	0.00580883	0.885061	0.0836544	Undetermined
ENSG00000103245.14	ENSG00000103245	CIAO3	-1.39895	5.18063e-23	-0.562511	0.000100618	-0.839467	3.50937e-05	Intensified
ENSG00000103248.19	ENSG00000103248	MTHFSD	-0.220421	0.428466	-0.123771	0.58093	-0.156027	0.75278	No change
ENSG00000103249.18	ENSG00000103249	CLCN7	-0.519559	0.0019408	-0.400122	0.00460221	-0.142706	0.630467	Forwarded
ENSG00000103253.19	ENSG00000103253	HAGHL	-0.199036	0.538675	-0.782472	0.0156673	0.567752	0.499349	Undetermined
ENSG00000103254.10	ENSG00000103254	ANTKMT	-0.403149	0.0970325	-1.34578	2.95476e-08	0.924842	0.0275979	Buffered
ENSG00000103257.9	ENSG00000103257	SLC7A5	2.6971	6.03285e-180	2.4164	8.37641e-117	0.270234	0.138483	Forwarded
ENSG00000103260.9	ENSG00000103260	METRN	-0.116685	0.692743	-1.53748	7.64201e-08	1.45588	0.00170545	Buffered
ENSG00000103264.18	ENSG00000103264	FBXO31	0.0428933	0.887537	0.872291	1.12136e-10	-0.852311	0.0137194	Buffered
ENSG00000103266.11	ENSG00000103266	STUB1	-0.108051	0.580483	-0.322478	0.0952845	0.232909	0.488557	No change
ENSG00000103274.11	ENSG00000103274	NUBP1	0.333653	0.0442013	0.00559665	0.98253	0.349767	0.224058	Undetermined
ENSG00000103275.21	ENSG00000103275	UBE2I	-0.0840816	0.444446	-0.234396	0.0217721	0.1486	0.350968	Undetermined
ENSG00000103319.12	ENSG00000103319	EEF2K	-1.00676	1.11499e-08	-0.55886	1.49152e-05	-0.476178	0.0393225	Intensified
ENSG00000103326.12	ENSG00000103326	CAPN15	0.0444738	0.871723	-0.274267	0.0967752	0.344984	0.33091	No change
ENSG00000103335.22	ENSG00000103335	PIEZO1	-0.432801	0.00161181	-0.792929	3.19652e-13	0.346976	0.110758	Forwarded
ENSG00000103342.13	ENSG00000103342	GSPT1	-0.249398	0.02107	0.405392	1.0748e-05	-0.679495	2.16211e-06	Buffered
ENSG00000103343.13	ENSG00000103343	ZNF174	-0.230747	0.387304	-0.235207	0.214201	-0.0365541	0.938408	No change
ENSG00000103351.13	ENSG00000103351	CLUAP1	-0.127159	0.624508	-0.375469	0.0170061	0.233586	0.484445	Undetermined
ENSG00000103353.16	ENSG00000103353	UBFD1	-0.948087	4.43466e-11	-0.0844305	0.527413	-0.89615	4.18514e-07	Exclusive
ENSG00000103356.18	ENSG00000103356	EARS2	-0.780716	1.46681e-05	0.350047	0.00441463	-1.19671	2.96686e-09	Buffered
ENSG00000103363.15	ENSG00000103363	ELOB	-0.186016	0.0529194	-0.533556	1.66627e-05	0.356471	0.0177082	Buffered
ENSG00000103365.15	ENSG00000103365	GGA2	-0.26741	0.106974	0.313321	0.0233258	-0.628761	0.00405311	Buffered
ENSG00000103381.12	ENSG00000103381	CPPED1	0.711069	9.43495e-05	0.95524	2.76871e-09	-0.236451	0.462329	Forwarded
ENSG00000103404.14	ENSG00000103404	USP31	0.561825	0.0181652	0.197405	0.239203	0.429436	0.188837	Undetermined
ENSG00000103415.12	ENSG00000103415	HMOX2	-0.213025	0.0938298	-0.411494	0.0127981	0.214818	0.391476	Undetermined
ENSG00000103423.14	ENSG00000103423	DNAJA3	-0.0783242	0.608779	0.169543	0.185672	-0.265291	0.176638	No change
ENSG00000103429.11	ENSG00000103429	BFAR	-0.0822277	0.656568	-0.242108	0.022994	0.155642	0.509463	Undetermined
ENSG00000103479.17	ENSG00000103479	RBL2	-0.197657	0.184658	0.178966	0.109359	-0.404322	0.0399027	Undetermined
ENSG00000103485.19	ENSG00000103485	QPRT	-0.0947309	0.625398	-0.105407	0.510789	-0.000327761	0.999103	No change
ENSG00000103489.12	ENSG00000103489	XYLT1	0.196244	0.549661	-0.701316	0.00853858	1.18882	0.0481757	Buffered
ENSG00000103494.16	ENSG00000103494	RPGRIP1L	-0.365799	0.0840319	0.059968	0.763491	-0.489783	0.123538	No change
ENSG00000103495.14	ENSG00000103495	MAZ	0.0779172	0.642043	-0.6116	7.82276e-09	0.711442	0.000455847	Buffered
ENSG00000103496.15	ENSG00000103496	STX4	0.0624067	0.786645	0.412125	0.053866	-0.398879	0.266293	No change
ENSG00000103502.14	ENSG00000103502	CDIPT	-0.147696	0.502274	-0.117013	0.503914	-0.0519306	0.899077	No change
ENSG00000103507.14	ENSG00000103507	BCKDK	0.0996831	0.547689	0.417684	0.00378314	-0.338618	0.120599	Undetermined
ENSG00000103510.20	ENSG00000103510	KAT8	-0.14722	0.336879	0.170757	0.276249	-0.346717	0.136077	No change
ENSG00000103512.15	ENSG00000103512	NOMO1	-0.430684	0.00741063	0.0353762	0.837699	-0.505101	0.0516889	Undetermined
ENSG00000103522.16	ENSG00000103522	IL21R	6.24835	3.33139e-135	6.2431	1e-138	0.0106463	0.983348	Forwarded
ENSG00000103534.17	ENSG00000103534	TMC5	0.160793	1	0.336131	0.256456	-0.767265	0.655747	No change
ENSG00000103540.16	ENSG00000103540	CCP110	-0.116974	0.422438	-0.381079	0.0026825	0.267788	0.224033	Undetermined
ENSG00000103544.15	ENSG00000103544	VPS35L	-0.14766	0.346701	-0.126905	0.501967	-0.0248144	0.940473	No change
ENSG00000103549.22	ENSG00000103549	RNF40	-0.0307088	0.860729	0.104692	0.453991	-0.14917	0.518798	No change
ENSG00000103550.14	ENSG00000103550	KNOP1	-0.817698	3.84433e-05	-0.205526	0.0899269	-0.663038	0.00307498	Exclusive
ENSG00000103591.13	ENSG00000103591	AAGAB	-0.496737	8.69149e-06	0.194147	0.180871	-0.72555	0.000101026	Exclusive
ENSG00000103599.20	ENSG00000103599	IQCH	-0.158715	0.626228	-0.492844	0.162553	0.492775	0.565984	No change
ENSG00000103642.12	ENSG00000103642	LACTB	-1.46036	1.57193e-16	-0.60136	0.000197792	-0.863954	0.00242122	Intensified
ENSG00000103653.16	ENSG00000103653	CSK	-0.538199	5.54998e-07	-0.530202	5.65298e-06	-0.00779149	0.977284	Forwarded
ENSG00000103657.14	ENSG00000103657	HERC1	-0.335531	0.0181141	0.186556	0.0529517	-0.556179	0.0012299	Exclusive
ENSG00000103671.10	ENSG00000103671	TRIP4	0.0559482	0.785153	0.169038	0.38384	-0.131757	0.688499	No change
ENSG00000103707.10	ENSG00000103707	MTFMT	-0.29433	0.132124	-0.12697	0.576738	-0.189972	0.613095	No change
ENSG00000103723.17	ENSG00000103723	AP3B2	0.133723	0.670574	-0.508728	0.0682454	0.826113	0.132996	No change
ENSG00000103740.10	ENSG00000103740	ACSBG1	0.307306	0.318796	0.314162	0.354082	0.412412	0.740648	No change
ENSG00000103769.10	ENSG00000103769	RAB11A	-0.159529	0.175124	-0.2014	0.0995459	0.0370325	0.880256	No change
ENSG00000103811.18	ENSG00000103811	CTSH	-0.181976	0.576902	-0.148166	0.628344	-0.145189	0.866336	No change
ENSG00000103855.18	ENSG00000103855	CD276	0.133769	1	0.263072	0.419754	-0.270708	0.871813	No change
ENSG00000103876.13	ENSG00000103876	FAH	-0.0267343	0.903411	-0.0306357	0.904496	-0.00312764	0.993785	No change
ENSG00000103888.17	ENSG00000103888	CEMIP	-0.00474374	0.986508	2.24035	0.000537165	-2.63929	0.0270531	Buffered
ENSG00000103932.12	ENSG00000103932	RPAP1	-0.239007	0.136246	0.32873	0.0116106	-0.610359	0.00253844	Buffered
ENSG00000103942.13	ENSG00000103942	HOMER2	0.085693	0.780763	-0.45052	0.057308	0.633954	0.169189	No change
ENSG00000103966.11	ENSG00000103966	EHD4	0.572858	0.0014799	0.344485	0.0648883	0.232461	0.484675	Undetermined
ENSG00000103978.16	ENSG00000103978	TMEM87A	0.275199	0.0332914	0.545702	1.23837e-06	-0.275173	0.160009	Forwarded
ENSG00000103994.18	ENSG00000103994	ZNF106	-0.0677038	0.656195	0.537865	8.11875e-10	-0.62667	7.96032e-05	Buffered
ENSG00000103995.14	ENSG00000103995	CEP152	-0.333204	0.0473964	0.187635	0.0988309	-0.563529	0.00744068	Exclusive
ENSG00000104047.15	ENSG00000104047	DTWD1	-0.315034	0.134344	0.171434	0.346608	-0.554092	0.0848585	No change
ENSG00000104064.18	ENSG00000104064	GABPB1	1.57273	3.53572e-30	1.3013	1.17879e-29	0.269076	0.256582	Forwarded
ENSG00000104081.14	ENSG00000104081	BMF	-1.1132	0.0175252	-0.774969	0.00033072	-0.690025	0.250598	Forwarded
ENSG00000104093.14	ENSG00000104093	DMXL2	-0.221575	0.163699	0.244911	0.0758106	-0.504716	0.0236311	Undetermined
ENSG00000104129.10	ENSG00000104129	DNAJC17	-0.26447	0.191758	0.200904	0.324365	-0.533795	0.0737532	No change
ENSG00000104131.13	ENSG00000104131	EIF3J	-0.389851	0.000589121	0.297322	0.0204932	-0.72292	5.31715e-05	Buffered
ENSG00000104133.15	ENSG00000104133	SPG11	0.037997	0.83319	0.293958	0.00988207	-0.270251	0.201195	Undetermined
ENSG00000104140.7	ENSG00000104140	RHOV	0.224018	0.467845	0.0291058	0.925769	0.519427	0.758896	No change
ENSG00000104142.11	ENSG00000104142	VPS18	-0.298899	0.1814	-0.247294	0.127451	-0.0910724	0.815088	No change
ENSG00000104147.9	ENSG00000104147	OIP5	-0.555436	0.000986885	-0.732987	0.00105013	0.202433	0.576111	Forwarded
ENSG00000104154.7	ENSG00000104154	SLC30A4	-0.402852	0.133739	-0.816245	4.28739e-05	0.359929	0.450526	Undetermined
ENSG00000104164.12	ENSG00000104164	BLOC1S6	0.40212	0.00656817	0.0938817	0.503359	0.323039	0.134829	Undetermined
ENSG00000104177.18	ENSG00000104177	MYEF2	-0.774302	7.45143e-12	0.287503	0.00441306	-1.0946	4.99095e-15	Buffered
ENSG00000104218.16	ENSG00000104218	CSPP1	-0.230937	0.182149	0.209515	0.127002	-0.482498	0.025645	Undetermined
ENSG00000104219.13	ENSG00000104219	ZDHHC2	0.591978	0.00132807	-1.07983	7.95077e-15	1.73938	2.2489e-13	Buffered
ENSG00000104221.13	ENSG00000104221	BRF2	-0.147154	0.570312	0.168739	0.474947	-0.387707	0.371618	No change
ENSG00000104228.13	ENSG00000104228	TRIM35	-0.625502	0.00139943	-0.330242	0.0154098	-0.33806	0.178572	Forwarded
ENSG00000104231.11	ENSG00000104231	ZFAND1	-0.382384	0.0331158	0.128875	0.492514	-0.56831	0.0361253	Exclusive
ENSG00000104290.11	ENSG00000104290	FZD3	-0.00309891	0.990066	0.387023	0.00970971	-0.421527	0.114321	Undetermined
ENSG00000104299.15	ENSG00000104299	INTS9	-0.636429	2.34107e-05	0.190572	0.158382	-0.876317	6.84764e-06	Exclusive
ENSG00000104320.14	ENSG00000104320	NBN	-0.223194	0.125441	0.587495	9.65536e-07	-0.851375	2.34221e-05	Buffered
ENSG00000104325.7	ENSG00000104325	DECR1	-0.282658	0.0615916	-0.369464	0.0176501	0.0839894	0.78451	Undetermined
ENSG00000104331.9	ENSG00000104331	BPNT2	-0.136326	0.281823	-0.403866	8.73455e-05	0.266118	0.104218	Undetermined
ENSG00000104341.17	ENSG00000104341	LAPTM4B	0.195243	0.109935	0.0320063	0.843574	0.164238	0.453788	No change
ENSG00000104343.21	ENSG00000104343	UBE2W	0.0640624	0.761288	0.250352	0.0878871	-0.200987	0.50561	No change
ENSG00000104356.11	ENSG00000104356	POP1	-0.726196	0.000551236	-0.118026	0.45615	-0.670243	0.00713273	Exclusive
ENSG00000104365.16	ENSG00000104365	IKBKB	-0.0224305	0.915355	0.418548	0.000186367	-0.464816	0.0231239	Buffered
ENSG00000104369.5	ENSG00000104369	JPH1	-0.434095	0.0425017	-0.454644	0.0215921	0.00199713	0.996324	Forwarded
ENSG00000104375.17	ENSG00000104375	STK3	-1.24232	1.12193e-19	0.0333733	0.877852	-1.30829	1.41918e-09	Exclusive
ENSG00000104381.14	ENSG00000104381	GDAP1	0.0485932	0.836379	0.669358	1.74536e-05	-0.651775	0.0197747	Buffered
ENSG00000104388.15	ENSG00000104388	RAB2A	0.0415597	0.785076	0.146903	0.3875	-0.12215	0.642925	No change
ENSG00000104408.11	ENSG00000104408	EIF3E	-0.467005	0.000921202	0.648655	1.37186e-10	-1.16188	3.30929e-10	Buffered
ENSG00000104412.8	ENSG00000104412	EMC2	0.185009	0.216261	0.65628	2.73651e-05	-0.497377	0.0283449	Buffered
ENSG00000104413.18	ENSG00000104413	ESRP1	-0.0473792	0.890111	-1.30799	0.0141854	1.67083	0.0688181	Undetermined
ENSG00000104419.17	ENSG00000104419	NDRG1	-0.245483	0.124578	0.127932	0.485751	-0.411877	0.0817769	No change
ENSG00000104427.12	ENSG00000104427	ZC2HC1A	-0.37725	0.220158	-0.106313	0.762924	-0.346385	0.657872	No change
ENSG00000104442.10	ENSG00000104442	ARMC1	-0.2255	0.128434	-0.0471707	0.762938	-0.197864	0.414466	No change
ENSG00000104450.13	ENSG00000104450	SPAG1	1.46229	1.88069e-12	0.497492	0.0190366	0.948302	0.00327136	Intensified
ENSG00000104472.10	ENSG00000104472	CHRAC1	0.677739	5.06614e-06	-0.108386	0.514284	0.81836	0.000104974	Exclusive
ENSG00000104490.18	ENSG00000104490	NCALD	-0.074617	1	0.0282105	0.943097	-0.503665	0.738267	No change
ENSG00000104497.14	ENSG00000104497	SNX16	0.0850062	0.727666	0.123243	0.589894	-0.0471416	0.916938	No change
ENSG00000104517.13	ENSG00000104517	UBR5	0.232139	0.0490943	0.82644	7.07123e-19	-0.60231	8.88751e-05	Buffered
ENSG00000104518.11	ENSG00000104518	GSDMD	-0.396485	0.00842619	-0.508082	0.00805129	0.126584	0.704756	Forwarded
ENSG00000104522.16	ENSG00000104522	GFUS	-0.101824	0.561202	-0.0471742	0.79818	-0.0659504	0.821786	No change
ENSG00000104524.14	ENSG00000104524	PYCR3	-1.15558	0.000288367	-0.686052	0.00998974	-0.508145	0.356823	Forwarded
ENSG00000104529.17	ENSG00000104529	EEF1D	-0.150411	0.19675	-0.113685	0.691247	-0.0121133	0.980513	No change
ENSG00000104549.12	ENSG00000104549	SQLE	0.227768	0.0531374	0.09895	0.473494	0.128575	0.552534	No change
ENSG00000104613.12	ENSG00000104613	INTS10	-0.0815729	0.560355	0.36621	0.000905711	-0.471679	0.00446775	Buffered
ENSG00000104626.15	ENSG00000104626	ERI1	-0.74628	6.57833e-06	-0.137162	0.438549	-0.643677	0.018921	Exclusive
ENSG00000104635.15	ENSG00000104635	SLC39A14	0.199698	0.14465	0.656731	1.34359e-08	-0.469676	0.0114067	Buffered
ENSG00000104643.10	ENSG00000104643	MTMR9	0.20556	0.347302	0.229428	0.0906821	-0.00390805	0.991249	No change
ENSG00000104660.19	ENSG00000104660	LEPROTL1	0.537859	2.34809e-05	0.0512974	0.634438	0.49477	0.00490398	Exclusive
ENSG00000104671.8	ENSG00000104671	DCTN6	0.201513	0.154152	0.215155	0.207562	-0.0293608	0.928065	No change
ENSG00000104679.12	ENSG00000104679	R3HCC1	0.00188358	0.996049	0.126117	0.554045	-0.145253	0.723	No change
ENSG00000104687.14	ENSG00000104687	GSR	0.248016	0.0177285	0.105104	0.397789	0.141381	0.422768	Undetermined
ENSG00000104691.16	ENSG00000104691	UBXN8	0.0142227	0.961123	0.131075	0.489353	-0.13227	0.726161	No change
ENSG00000104695.13	ENSG00000104695	PPP2CB	0.498295	0.000875853	0.34382	0.0112959	0.159013	0.563387	Forwarded
ENSG00000104714.14	ENSG00000104714	ERICH1	-0.668697	0.00129861	0.0877358	0.729766	-0.840067	0.0176764	Exclusive
ENSG00000104723.21	ENSG00000104723	TUSC3	0.308964	0.128148	0.0920208	0.673615	0.243232	0.483258	No change
ENSG00000104728.16	ENSG00000104728	ARHGEF10	-0.72952	0.00899542	-0.0293404	0.909353	-0.82162	0.0389411	Exclusive
ENSG00000104731.14	ENSG00000104731	KLHDC4	-0.317057	0.0349586	-0.34529	0.00945167	0.0171597	0.95371	Forwarded
ENSG00000104738.18	ENSG00000104738	MCM4	-0.568413	1.98296e-09	-0.882372	2.28413e-21	0.306691	0.0501441	Forwarded
ENSG00000104756.16	ENSG00000104756	KCTD9	0.211286	0.201495	0.291735	0.0402767	-0.0854561	0.780582	Undetermined
ENSG00000104763.20	ENSG00000104763	ASAH1	-0.432175	0.000725789	-0.528695	0.000103838	0.0936516	0.715494	Forwarded
ENSG00000104765.16	ENSG00000104765	BNIP3L	-0.314183	0.0188764	-0.198893	0.187137	-0.122044	0.644649	Undetermined
ENSG00000104774.13	ENSG00000104774	MAN2B1	0.399221	0.0127035	-0.251673	0.126233	0.696107	0.00424092	Exclusive
ENSG00000104783.14	ENSG00000104783	KCNN4	0.0420032	0.897331	-0.0137183	0.971218	0.163472	0.910749	No change
ENSG00000104805.16	ENSG00000104805	NUCB1	-0.0167062	0.929306	-0.393023	0.00249866	0.387944	0.0797703	Undetermined
ENSG00000104812.15	ENSG00000104812	GYS1	-0.753894	4.75753e-07	-0.734341	2.8478e-09	-0.0377657	0.896634	Forwarded
ENSG00000104814.13	ENSG00000104814	MAP4K1	0.106271	0.415288	-0.413785	0.00209132	0.54028	0.00205372	Buffered
ENSG00000104823.9	ENSG00000104823	ECH1	0.0243657	0.881686	-0.513703	4.54359e-05	0.555036	0.00572706	Buffered
ENSG00000104824.18	ENSG00000104824	HNRNPL	-0.382683	2.57299e-07	0.370629	3.04226e-05	-0.775282	5.6485e-13	Buffered
ENSG00000104825.17	ENSG00000104825	NFKBIB	0.808831	5.14403e-06	0.586563	0.00379687	0.204675	0.582703	Forwarded
ENSG00000104833.12	ENSG00000104833	TUBB4A	0.419383	0.0851308	-1.32021	5.11477e-11	1.86056	5.9212e-07	Buffered
ENSG00000104835.15	ENSG00000104835	SARS2	-0.517808	0.0120251	0.253498	0.157676	-0.852692	0.00644602	Exclusive
ENSG00000104852.15	ENSG00000104852	SNRNP70	-0.732351	1.62146e-15	-0.378938	0.00845914	-0.348821	0.0961965	Forwarded
ENSG00000104853.16	ENSG00000104853	CLPTM1	-0.176723	0.193145	-0.288428	0.0151484	0.107371	0.640478	Undetermined
ENSG00000104856.14	ENSG00000104856	RELB	4.85209	1.47679e-92	5.43211	1.36742e-108	-0.587478	0.181961	Forwarded
ENSG00000104859.15	ENSG00000104859	CLASRP	0.333091	0.0794979	0.183887	0.391018	0.157754	0.694078	No change
ENSG00000104863.12	ENSG00000104863	LIN7B	-0.18934	0.543991	-1.01025	0.0128613	0.983727	0.170523	Undetermined
ENSG00000104866.11	ENSG00000104866	PPP1R37	0.46927	0.0539784	0.181731	0.39976	0.339966	0.422178	No change
ENSG00000104870.13	ENSG00000104870	FCGRT	-0.0147803	0.945922	-1.19873	8.82822e-11	1.21799	1.63712e-05	Buffered
ENSG00000104872.11	ENSG00000104872	PIH1D1	0.0249895	0.875515	-0.123231	0.477074	0.153942	0.507153	No change
ENSG00000104880.19	ENSG00000104880	ARHGEF18	-0.960736	2.21043e-10	-0.929407	6.07155e-19	-0.0556578	0.832447	Forwarded
ENSG00000104881.16	ENSG00000104881	PPP1R13L	-0.0734111	0.827367	-0.584446	0.0681113	0.633719	0.350452	No change
ENSG00000104884.16	ENSG00000104884	ERCC2	-0.0452805	0.799451	-0.111776	0.4967	0.0631948	0.813661	No change
ENSG00000104885.18	ENSG00000104885	DOT1L	0.964419	9.59369e-08	0.720877	3.62867e-13	0.26635	0.316665	Forwarded
ENSG00000104886.12	ENSG00000104886	PLEKHJ1	-0.0679581	0.756716	-0.487225	0.000780062	0.427016	0.107289	Undetermined
ENSG00000104889.7	ENSG00000104889	RNASEH2A	-0.109754	0.350271	-0.40387	0.00202562	0.302229	0.0859275	Undetermined
ENSG00000104894.12	ENSG00000104894	CD37	0.743627	0.0530147	0.0726897	0.83991	0.940488	0.225677	No change
ENSG00000104897.10	ENSG00000104897	SF3A2	-0.102293	0.552703	-0.208536	0.202542	0.107658	0.742484	No change
ENSG00000104899.8	ENSG00000104899	AMH	-0.420249	0.140445	-1.20012	0.000243475	0.779593	0.162097	Undetermined
ENSG00000104904.12	ENSG00000104904	OAZ1	0.119476	0.417135	0.00933808	0.951111	0.109421	0.635463	No change
ENSG00000104907.13	ENSG00000104907	TRMT1	-0.284516	0.120617	0.436169	0.000911845	-0.780148	0.00106573	Buffered
ENSG00000104915.15	ENSG00000104915	STX10	0.46077	0.0154702	0.0773079	0.678256	0.417131	0.167972	Undetermined
ENSG00000104918.8	ENSG00000104918	RETN	-0.479201	0.115602	-1.38007	9.83469e-06	0.843537	0.132134	Undetermined
ENSG00000104936.19	ENSG00000104936	DMPK	0.456492	0.173738	-0.284704	0.18733	1.01724	0.0364482	Undetermined
ENSG00000104946.13	ENSG00000104946	TBC1D17	-0.45842	0.0359875	0.0601742	0.800107	-0.596395	0.0727996	Undetermined
ENSG00000104953.20	ENSG00000104953	TLE6	0.303823	0.332411	-0.429206	0.22035	1.9628	0.0900635	No change
ENSG00000104957.14	ENSG00000104957	YJU2B	0.566597	0.00846301	0.224675	0.159834	0.384765	0.202508	Undetermined
ENSG00000104960.15	ENSG00000104960	PTOV1	-0.493016	6.39684e-05	-0.0425501	0.771523	-0.473682	0.0125158	Exclusive
ENSG00000104964.15	ENSG00000104964	TLE5	0.387733	0.000741717	-0.460697	7.88072e-05	0.874576	5.87234e-07	Buffered
ENSG00000104969.11	ENSG00000104969	SGTA	-0.555284	4.14145e-06	-0.193213	0.138049	-0.378294	0.0435671	Exclusive
ENSG00000104973.19	ENSG00000104973	MED25	-0.250912	0.110053	-0.228161	0.109307	-0.0344847	0.911917	No change
ENSG00000104976.12	ENSG00000104976	SNAPC2	0.698765	0.00151524	0.186906	0.375082	0.551846	0.114081	Undetermined
ENSG00000104979.9	ENSG00000104979	C19orf53	0.13436	0.376619	0.422533	0.00477064	-0.310425	0.185346	Undetermined
ENSG00000104980.8	ENSG00000104980	TIMM44	-0.671503	2.34867e-06	0.150578	0.43465	-0.871427	0.000277247	Exclusive
ENSG00000104983.8	ENSG00000104983	CCDC61	-0.239066	0.385993	0.234303	0.388939	-0.621043	0.213426	No change
ENSG00000104998.4	ENSG00000104998	IL27RA	1.95387	2.53796e-31	0.938151	1.96853e-12	1.01098	1.22644e-05	Intensified
ENSG00000105011.9	ENSG00000105011	ASF1B	-0.546803	1.70717e-05	-1.24987	1.76819e-20	0.697303	0.000428631	Buffered
ENSG00000105048.17	ENSG00000105048	TNNT1	0.256972	0.427934	-0.902975	0.0197499	1.60246	0.0290611	Buffered
ENSG00000105053.11	ENSG00000105053	VRK3	-0.0705887	0.694622	0.0125756	0.944578	-0.0973063	0.717763	No change
ENSG00000105058.12	ENSG00000105058	FAM32A	-0.250038	0.154807	-0.508126	6.32288e-05	0.245682	0.316986	Undetermined
ENSG00000105063.19	ENSG00000105063	PPP6R1	-0.236073	0.0493806	-0.224619	0.0815558	-0.0161439	0.953078	Undetermined
ENSG00000105072.9	ENSG00000105072	C19orf44	-0.181174	0.571011	-0.0748807	0.79013	-0.226334	0.730906	No change
ENSG00000105085.11	ENSG00000105085	MED26	-0.453085	0.0736716	-0.0866692	0.691838	-0.454377	0.220368	No change
ENSG00000105088.8	ENSG00000105088	OLFM2	0.483101	0.120527	-0.0505461	0.878377	0.721104	0.232222	No change
ENSG00000105122.13	ENSG00000105122	RASAL3	0.681957	3.92847e-05	0.298576	0.0148771	0.401579	0.0652281	Forwarded
ENSG00000105127.10	ENSG00000105127	AKAP8	-0.185527	0.299218	0.170199	0.174476	-0.38901	0.0579538	No change
ENSG00000105135.16	ENSG00000105135	ILVBL	-0.176835	0.328515	-0.0777208	0.748025	-0.118901	0.745501	No change
ENSG00000105136.21	ENSG00000105136	ZNF419	-0.487705	0.123291	0.503277	0.001875	-1.21698	0.00286395	Buffered
ENSG00000105171.10	ENSG00000105171	POP4	-0.348907	0.0353476	-0.149216	0.313139	-0.226407	0.374951	Undetermined
ENSG00000105173.14	ENSG00000105173	CCNE1	0.534075	0.0437504	-1.21089	5.53884e-07	1.91752	6.1677e-07	Buffered
ENSG00000105176.18	ENSG00000105176	URI1	0.688612	8.83828e-10	0.273471	0.0142502	0.416473	0.0108514	Intensified
ENSG00000105185.12	ENSG00000105185	PDCD5	-0.274542	0.0688534	-0.244414	0.0596751	-0.0445956	0.882187	No change
ENSG00000105186.16	ENSG00000105186	ANKRD27	-0.306235	0.0294995	0.369179	0.00178813	-0.71509	3.18852e-05	Buffered
ENSG00000105193.9	ENSG00000105193	RPS16	-0.471187	2.3773e-10	0.143716	0.197709	-0.633287	5.02773e-07	Exclusive
ENSG00000105197.11	ENSG00000105197	TIMM50	-0.200177	0.0730792	0.309705	0.00578916	-0.535408	0.000421883	Buffered
ENSG00000105202.9	ENSG00000105202	FBL	-0.347164	6.2893e-05	0.180295	0.157657	-0.549173	0.0002798	Exclusive
ENSG00000105204.14	ENSG00000105204	DYRK1B	-0.406524	0.130273	-0.170071	0.519631	-0.308669	0.542794	No change
ENSG00000105220.17	ENSG00000105220	GPI	-0.74222	4.63863e-23	-0.13736	0.222746	-0.614353	6.5059e-07	Exclusive
ENSG00000105221.18	ENSG00000105221	AKT2	0.455019	0.000252699	0.0663092	0.614372	0.399912	0.0214599	Exclusive
ENSG00000105223.20	ENSG00000105223	PLD3	-0.175271	0.329821	-0.94355	5.90284e-09	0.778157	0.00187795	Buffered
ENSG00000105227.16	ENSG00000105227	PRX	0.102042	0.761911	-0.113672	0.68337	0.314973	0.666283	No change
ENSG00000105229.7	ENSG00000105229	PIAS4	-0.0570109	0.790185	-0.167587	0.345038	0.112867	0.738758	No change
ENSG00000105245.9	ENSG00000105245	NUMBL	1.24167	0.000502228	0.0865504	0.798112	1.27295	0.0261765	Exclusive
ENSG00000105248.16	ENSG00000105248	YJU2	-0.192271	0.37194	0.0321267	0.914118	-0.266341	0.538932	No change
ENSG00000105254.12	ENSG00000105254	TBCB	-0.208809	0.0431232	-0.525088	0.000261662	0.331057	0.0896648	Forwarded
ENSG00000105255.11	ENSG00000105255	FSD1	-0.467984	0.021969	-0.360351	0.078154	-0.121042	0.766707	Undetermined
ENSG00000105258.9	ENSG00000105258	POLR2I	-0.279255	0.0568827	-0.309189	0.10289	0.0382744	0.913935	No change
ENSG00000105270.15	ENSG00000105270	CLIP3	0.351084	0.0281497	0.726657	3.22986e-10	-0.373985	0.0638969	Forwarded
ENSG00000105281.12	ENSG00000105281	SLC1A5	-0.797727	1.90281e-15	-0.470867	1.99266e-05	-0.332448	0.0493462	Intensified
ENSG00000105287.13	ENSG00000105287	PRKD2	-0.611982	0.000149994	-0.333959	0.00322143	-0.309238	0.20493	Forwarded
ENSG00000105289.15	ENSG00000105289	TJP3	0.927078	0.01523	-0.410192	0.232006	1.84296	0.0109447	Exclusive
ENSG00000105290.13	ENSG00000105290	APLP1	0.145048	0.552255	-0.944466	5.51492e-05	1.1871	0.000738044	Buffered
ENSG00000105298.14	ENSG00000105298	CACTIN	-0.264233	0.245485	-0.0467897	0.826038	-0.267759	0.448974	No change
ENSG00000105321.14	ENSG00000105321	CCDC9	-0.176151	0.524055	0.241229	0.385582	-0.546008	0.300701	No change
ENSG00000105323.17	ENSG00000105323	HNRNPUL1	0.0588763	0.527518	-0.422164	3.60453e-05	0.487611	0.000213496	Buffered
ENSG00000105325.15	ENSG00000105325	FZR1	-0.263956	0.118142	-0.00988913	0.95958	-0.284331	0.266739	No change
ENSG00000105329.11	ENSG00000105329	TGFB1	0.545532	3.36229e-07	-0.554766	6.5035e-07	1.12567	5.11309e-15	Buffered
ENSG00000105339.11	ENSG00000105339	DENND3	-0.288063	0.223158	-0.824326	3.27255e-08	0.495853	0.10565	Undetermined
ENSG00000105341.19	ENSG00000105341	DMAC2	-0.467762	0.000334616	-0.0242432	0.894843	-0.470175	0.0137836	Exclusive
ENSG00000105355.9	ENSG00000105355	PLIN3	-0.235934	0.175084	0.469794	0.00697868	-0.773176	0.00455732	Buffered
ENSG00000105364.14	ENSG00000105364	MRPL4	-0.213285	0.114976	0.0197217	0.920696	-0.248774	0.27879	No change
ENSG00000105369.10	ENSG00000105369	CD79A	-0.209788	0.127538	-0.781636	3.5761e-10	0.572686	0.00539357	Buffered
ENSG00000105371.10	ENSG00000105371	ICAM4	-0.456142	0.127494	-1.50773	0.000106578	1.06159	0.0999736	Undetermined
ENSG00000105372.8	ENSG00000105372	RPS19	-0.438566	1.20402e-06	0.227947	0.105496	-0.697986	0.00011469	Exclusive
ENSG00000105373.19	ENSG00000105373	NOP53	0.329709	0.0309725	-0.127135	0.64647	0.510331	0.208961	Undetermined
ENSG00000105374.10	ENSG00000105374	NKG7	0.196147	0.47448	-0.12994	0.552244	0.39602	0.314834	No change
ENSG00000105376.5	ENSG00000105376	ICAM5	0.286505	0.342996	0.00251126	0.99603	0.40234	0.573124	No change
ENSG00000105379.10	ENSG00000105379	ETFB	-0.0664702	0.653052	-0.20315	0.158909	0.139832	0.547265	No change
ENSG00000105393.16	ENSG00000105393	BABAM1	0.117835	0.452038	-0.291202	0.0382638	0.429681	0.0500576	Undetermined
ENSG00000105397.14	ENSG00000105397	TYK2	0.325536	0.0590145	0.295609	0.0165141	0.0400294	0.904501	Undetermined
ENSG00000105401.9	ENSG00000105401	CDC37	-0.303629	0.0050325	-0.00663249	0.974829	-0.311962	0.206351	Undetermined
ENSG00000105402.8	ENSG00000105402	NAPA	-0.326557	0.00148987	-0.339943	0.00954411	0.0118821	0.961332	Forwarded
ENSG00000105404.11	ENSG00000105404	RABAC1	-0.0752246	0.642781	-0.621133	6.88602e-05	0.566359	0.0117341	Buffered
ENSG00000105409.19	ENSG00000105409	ATP1A3	0.660292	6.00051e-07	0.0113152	0.949791	0.665915	0.000910707	Exclusive
ENSG00000105426.17	ENSG00000105426	PTPRS	0.386299	0.00904567	-0.308056	0.0385442	0.733779	0.00164429	Buffered
ENSG00000105427.10	ENSG00000105427	CNFN	0.0753499	0.828319	-0.12246	0.700096	0.565922	0.640224	No change
ENSG00000105429.13	ENSG00000105429	MEGF8	0.49608	0.0475314	-0.308528	0.114902	0.926411	0.0150501	Exclusive
ENSG00000105438.9	ENSG00000105438	KDELR1	-0.342995	0.00019828	-0.393382	0.000177739	0.0466518	0.799546	Forwarded
ENSG00000105443.15	ENSG00000105443	CYTH2	-0.0160955	0.963616	-0.3639	0.00571721	0.359917	0.30868	Undetermined
ENSG00000105447.13	ENSG00000105447	GRWD1	-0.22141	0.160534	0.404321	0.000360697	-0.663777	0.000704532	Buffered
ENSG00000105464.4	ENSG00000105464	GRIN2D	0.0765923	0.824596	-0.0582729	0.873911	0.250158	0.789477	No change
ENSG00000105472.13	ENSG00000105472	CLEC11A	-0.287426	0.149408	-1.28609	8.11099e-07	1.03585	0.000938553	Buffered
ENSG00000105479.16	ENSG00000105479	ODAD1	0.0615905	0.839131	-0.518352	0.162925	1.40917	0.301257	No change
ENSG00000105483.18	ENSG00000105483	CARD8	-0.910489	7.80825e-07	-0.462212	0.000425919	-0.478603	0.0490267	Intensified
ENSG00000105486.14	ENSG00000105486	LIG1	-0.0891282	0.55745	-0.466595	3.78529e-05	0.382922	0.0436296	Buffered
ENSG00000105492.16	ENSG00000105492	SIGLEC6	0.282942	0.386249	0.705437	0.0176501	-0.200438	0.821885	Undetermined
ENSG00000105497.8	ENSG00000105497	ZNF175	0.0705742	0.747701	0.371146	0.00290837	-0.312384	0.222217	Undetermined
ENSG00000105514.8	ENSG00000105514	RAB3D	-1.09361	4.16778e-05	-1.48801	7.89206e-14	0.342297	0.409221	Forwarded
ENSG00000105516.11	ENSG00000105516	DBP	-1.14875	4.02563e-05	-0.88073	0.00179013	-0.261355	0.645188	Forwarded
ENSG00000105518.14	ENSG00000105518	TMEM205	-0.110752	0.485326	-0.434143	0.0236823	0.354377	0.223721	Undetermined
ENSG00000105519.18	ENSG00000105519	CAPS	-0.243834	0.42015	-0.24513	0.414035	-0.42951	0.648276	No change
ENSG00000105520.10	ENSG00000105520	PLPPR2	0.453707	0.0748642	-0.660548	0.000134283	1.23949	0.000100498	Buffered
ENSG00000105538.10	ENSG00000105538	RASIP1	0.163784	0.60408	-0.373045	0.281231	0.906779	0.199477	No change
ENSG00000105552.15	ENSG00000105552	BCAT2	-0.927114	7.3259e-08	-0.507424	0.000779478	-0.437718	0.116225	Forwarded
ENSG00000105556.11	ENSG00000105556	MIER2	0.134334	0.557326	0.264339	0.141807	-0.139396	0.713714	No change
ENSG00000105559.12	ENSG00000105559	PLEKHA4	0.85198	0.0314818	-0.265546	0.415435	1.93721	0.0400145	Exclusive
ENSG00000105568.18	ENSG00000105568	PPP2R1A	-0.156011	0.0881037	0.346824	6.45721e-05	-0.5207	3.02719e-06	Buffered
ENSG00000105576.15	ENSG00000105576	TNPO2	-0.10288	0.480787	-0.0115585	0.937769	-0.103765	0.63629	No change
ENSG00000105583.11	ENSG00000105583	WDR83OS	-0.0271728	0.845102	-0.167453	0.290311	0.144742	0.521083	No change
ENSG00000105607.13	ENSG00000105607	GCDH	-1.16351	1.5069e-11	-0.996825	4.91295e-08	-0.16689	0.635864	Forwarded
ENSG00000105612.9	ENSG00000105612	DNASE2	-0.572077	0.000187347	-0.621713	0.000368667	0.0529278	0.881399	Forwarded
ENSG00000105613.10	ENSG00000105613	MAST1	-0.177395	0.426641	-0.0667997	0.777938	-0.138694	0.739409	No change
ENSG00000105617.4	ENSG00000105617	LENG1	-0.425798	0.107179	-0.1638	0.590488	-0.30565	0.60942	No change
ENSG00000105618.14	ENSG00000105618	PRPF31	-0.759796	2.52821e-12	-0.203649	0.168681	-0.565441	0.00237313	Exclusive
ENSG00000105619.14	ENSG00000105619	TFPT	-0.682057	0.00185814	-0.912477	0.000197543	0.236628	0.634519	Forwarded
ENSG00000105639.20	ENSG00000105639	JAK3	0.151015	0.492289	0.759514	4.58092e-08	-0.612679	0.0136346	Buffered
ENSG00000105640.13	ENSG00000105640	RPL18A	-0.35778	0.00311854	0.0542137	0.740989	-0.435685	0.0449475	Exclusive
ENSG00000105642.15	ENSG00000105642	KCNN1	0.347885	1	0.248568	0.420081	0.517731	0.780361	No change
ENSG00000105643.10	ENSG00000105643	ARRDC2	-0.162314	0.546884	0.157853	0.415307	-0.387848	0.275623	No change
ENSG00000105647.19	ENSG00000105647	PIK3R2	-0.146536	0.6116	-0.773151	8.32845e-06	0.60179	0.162905	Undetermined
ENSG00000105649.10	ENSG00000105649	RAB3A	-1.62316	8.42911e-08	-1.15582	0.0013193	-0.389765	0.539886	Forwarded
ENSG00000105650.22	ENSG00000105650	PDE4C	1.08606	0.0422252	0.286186	0.407521	1.4182	0.248113	Undetermined
ENSG00000105655.19	ENSG00000105655	ISYNA1	0.110663	0.743235	-0.348653	0.309567	1.0603	0.304522	No change
ENSG00000105656.13	ENSG00000105656	ELL	-0.387095	0.140673	-0.303587	0.158747	-0.14192	0.794064	No change
ENSG00000105662.16	ENSG00000105662	CRTC1	0.127062	0.627772	0.0930155	0.648093	0.0465927	0.917746	No change
ENSG00000105669.14	ENSG00000105669	COPE	-0.140124	0.198524	-0.282118	0.068402	0.150951	0.521552	No change
ENSG00000105671.12	ENSG00000105671	DDX49	-0.832397	5.25995e-06	-0.0642701	0.723244	-0.816662	0.00190359	Exclusive
ENSG00000105676.14	ENSG00000105676	ARMC6	-0.693546	2.83111e-07	0.350128	0.017409	-1.09773	7.6566e-08	Buffered
ENSG00000105677.12	ENSG00000105677	TMEM147	0.443442	3.69589e-05	0.314394	0.00506981	0.125591	0.507831	Forwarded
ENSG00000105698.16	ENSG00000105698	USF2	0.28729	0.164437	-0.149878	0.432386	0.488552	0.132604	No change
ENSG00000105700.11	ENSG00000105700	KXD1	0.00367561	0.983803	0.243022	0.0434357	-0.257786	0.245816	Undetermined
ENSG00000105701.16	ENSG00000105701	FKBP8	0.375987	0.0140769	-0.382207	0.143551	0.866437	0.0180315	Exclusive
ENSG00000105705.16	ENSG00000105705	SUGP1	-0.313207	0.114313	-0.224102	0.288469	-0.103425	0.810461	No change
ENSG00000105708.9	ENSG00000105708	ZNF14	-0.431309	0.0839905	0.550927	0.00594078	-1.12655	0.00134387	Buffered
ENSG00000105717.14	ENSG00000105717	PBX4	0.675711	0.0519976	0.228405	0.431364	0.609931	0.331778	No change
ENSG00000105722.10	ENSG00000105722	ERF	0.579624	0.00317266	0.172815	0.447097	0.429615	0.251308	Undetermined
ENSG00000105723.13	ENSG00000105723	GSK3A	0.107147	0.521596	-0.0364746	0.817099	0.148666	0.551254	No change
ENSG00000105726.17	ENSG00000105726	ATP13A1	-0.335629	0.00823606	-0.00899747	0.960627	-0.348144	0.0947063	Undetermined
ENSG00000105732.13	ENSG00000105732	ZNF574	-0.204023	0.337687	0.0466181	0.817574	-0.293112	0.369019	No change
ENSG00000105737.9	ENSG00000105737	GRIK5	0.260936	0.426434	-0.163784	0.626855	0.973635	0.393772	No change
ENSG00000105738.11	ENSG00000105738	SIPA1L3	-0.390695	0.0224051	-0.322533	0.0339588	-0.0868646	0.769775	Forwarded
ENSG00000105750.15	ENSG00000105750	ZNF85	-0.445943	0.201906	-0.328503	0.317382	-0.341017	0.730902	No change
ENSG00000105755.8	ENSG00000105755	ETHE1	0.223365	0.217934	-0.0200251	0.92542	0.263213	0.354208	No change
ENSG00000105767.3	ENSG00000105767	CADM4	0.839464	0.000863496	-0.443594	0.0508991	1.43383	8.72946e-05	Exclusive
ENSG00000105771.14	ENSG00000105771	SMG9	-0.534092	0.000111985	-0.0285498	0.877581	-0.535412	0.0134028	Exclusive
ENSG00000105778.19	ENSG00000105778	AVL9	0.314412	0.0227763	0.162562	0.20363	0.156511	0.479295	Undetermined
ENSG00000105793.16	ENSG00000105793	GTPBP10	-0.291284	0.0432888	0.380879	0.00115903	-0.712243	0.000120833	Buffered
ENSG00000105808.18	ENSG00000105808	RASA4	0.136983	0.640112	0.0100111	0.968712	0.165706	0.744461	No change
ENSG00000105810.10	ENSG00000105810	CDK6	-0.0390702	0.725002	-0.191821	0.09531	0.152839	0.395822	No change
ENSG00000105819.14	ENSG00000105819	PMPCB	-0.278573	0.0473179	0.190557	0.113012	-0.501455	0.0139112	Exclusive
ENSG00000105821.15	ENSG00000105821	DNAJC2	0.106199	0.5573	0.653275	1.47169e-08	-0.56245	0.0149137	Buffered
ENSG00000105829.13	ENSG00000105829	BET1	0.243938	0.165514	0.0424685	0.860834	0.213805	0.514873	No change
ENSG00000105835.13	ENSG00000105835	NAMPT	1.3305	1.44386e-27	2.12495	1.11254e-68	-0.796713	9.51385e-05	Buffered
ENSG00000105849.6	ENSG00000105849	POLR1F	0.392093	0.0205867	0.628132	3.82353e-07	-0.229913	0.395066	Forwarded
ENSG00000105851.11	ENSG00000105851	PIK3CG	-0.666183	1.02769e-05	0.175924	0.184137	-0.890758	2.15843e-05	Exclusive
ENSG00000105856.14	ENSG00000105856	HBP1	0.175576	0.254324	1.53805	1.24005e-24	-1.37921	1.52745e-11	Buffered
ENSG00000105865.11	ENSG00000105865	DUS4L	-0.0303849	0.918967	0.319482	0.199302	-0.427431	0.366489	No change
ENSG00000105866.15	ENSG00000105866	SP4	-0.127874	0.408619	-0.0630047	0.739807	-0.0754393	0.796309	No change
ENSG00000105875.14	ENSG00000105875	WDR91	-0.098016	0.703115	-0.133515	0.532283	0.0198876	0.966272	No change
ENSG00000105877.18	ENSG00000105877	DNAH11	0.280747	0.393129	-0.751192	0.0338831	1.59052	0.0488157	Buffered
ENSG00000105879.12	ENSG00000105879	CBLL1	-0.000327993	0.996396	0.368304	0.00278227	-0.391472	0.0504291	Undetermined
ENSG00000105887.11	ENSG00000105887	MTPN	-0.308054	0.00176322	0.0657766	0.623456	-0.392934	0.0155007	Exclusive
ENSG00000105926.16	ENSG00000105926	PALS2	0.394756	0.0200679	0.623809	0.000133466	-0.237744	0.441727	Forwarded
ENSG00000105928.16	ENSG00000105928	GSDME	0.747416	0.00144479	1.08677	3.40643e-06	-0.334955	0.420194	Forwarded
ENSG00000105929.16	ENSG00000105929	ATP6V0A4	6.05427	7.59449e-73	7.04282	1.38473e-72	-1.00167	0.113004	Forwarded
ENSG00000105939.14	ENSG00000105939	ZC3HAV1	0.535056	1.01315e-06	0.48524	2.57169e-08	0.0493441	0.798432	Forwarded
ENSG00000105948.13	ENSG00000105948	IFT56	-0.238602	0.279003	0.0439572	0.866363	-0.336163	0.379771	No change
ENSG00000105953.15	ENSG00000105953	OGDH	-0.0521727	0.696061	0.0626314	0.625903	-0.125495	0.466535	No change
ENSG00000105963.15	ENSG00000105963	ADAP1	0.0629816	0.839104	-0.401306	0.256136	1.03639	0.402695	No change
ENSG00000105968.19	ENSG00000105968	H2AZ2	0.161407	0.100571	-0.621824	5.90056e-14	0.791417	6.63715e-12	Buffered
ENSG00000105982.17	ENSG00000105982	RNF32	0.182765	0.561311	-0.325145	0.315804	0.978372	0.288384	No change
ENSG00000105983.22	ENSG00000105983	LMBR1	0.386295	0.005536	0.0409617	0.770862	0.359973	0.0706731	Undetermined
ENSG00000105991.10	ENSG00000105991	HOXA1	-0.107021	0.746836	0.371816	0.145572	-0.649822	0.274614	No change
ENSG00000105993.15	ENSG00000105993	DNAJB6	-0.0359098	0.800424	-0.157295	0.208538	0.118676	0.562457	No change
ENSG00000105997.22	ENSG00000105997	HOXA3	0.112292	0.732331	-1.12777	0.00545503	1.64651	0.049062	Buffered
ENSG00000106003.13	ENSG00000106003	LFNG	3.5005	1.68521e-07	2.51223	0.000110992	0.908378	0.487793	Forwarded
ENSG00000106004.5	ENSG00000106004	HOXA5	-0.433088	0.208943	-0.362756	0.199535	-0.503335	0.531432	No change
ENSG00000106009.16	ENSG00000106009	BRAT1	-0.709759	3.30566e-05	-0.255311	0.0912293	-0.484727	0.0576875	Undetermined
ENSG00000106012.18	ENSG00000106012	IQCE	0.647593	0.0721817	-0.409415	0.0297309	1.3699	0.00481785	Buffered
ENSG00000106013.15	ENSG00000106013	ANKRD7	0.219968	0.50153	0.177169	0.508734	-0.437937	0.785551	No change
ENSG00000106018.14	ENSG00000106018	VIPR2	1.07119	0.00841112	0.0155706	0.964017	1.31182	0.0213299	Exclusive
ENSG00000106028.11	ENSG00000106028	SSBP1	-0.540856	6.88038e-08	-0.130554	0.316994	-0.424247	0.0111868	Exclusive
ENSG00000106049.9	ENSG00000106049	HIBADH	-0.0685599	0.719332	-0.0364708	0.863576	-0.04224	0.904524	No change
ENSG00000106052.13	ENSG00000106052	TAX1BP1	0.145078	0.3382	0.637555	1.55791e-08	-0.507017	0.0154491	Buffered
ENSG00000106066.15	ENSG00000106066	CPVL	-0.274703	0.0442013	-0.57336	4.24294e-05	0.300532	0.199546	Forwarded
ENSG00000106069.23	ENSG00000106069	CHN2	0.899904	0.000527777	0.0612626	0.770144	0.921783	0.00881091	Exclusive
ENSG00000106077.18	ENSG00000106077	ABHD11	-0.635431	0.0178088	-0.225139	0.455688	-0.444372	0.400096	Undetermined
ENSG00000106078.19	ENSG00000106078	COBL	0.0314101	0.931075	-2.69498	0.00377638	3.44296	0.00640054	Buffered
ENSG00000106080.11	ENSG00000106080	FKBP14	-0.217936	0.478243	0.402571	0.034537	-0.795932	0.0575553	Undetermined
ENSG00000106086.20	ENSG00000106086	PLEKHA8	0.419795	0.0222465	0.0550982	0.688004	0.39222	0.0657154	Undetermined
ENSG00000106089.12	ENSG00000106089	STX1A	0.955597	0.0445444	0.551908	0.0616745	0.90266	0.298941	Undetermined
ENSG00000106100.11	ENSG00000106100	NOD1	-0.0491514	0.849738	0.406833	0.0108329	-0.505136	0.0850584	Undetermined
ENSG00000106105.15	ENSG00000106105	GARS1	-0.70388	2.45525e-13	0.49437	2.47689e-08	-1.2278	3.60191e-21	Buffered
ENSG00000106123.12	ENSG00000106123	EPHB6	0.362612	0.0755509	-0.572865	0.000247805	1.01054	0.000181355	Buffered
ENSG00000106125.14	ENSG00000106125	MINDY4	0.506813	0.153219	-0.261779	0.440438	1.30279	0.110583	No change
ENSG00000106144.20	ENSG00000106144	CASP2	-0.572755	3.09115e-08	-0.550993	3.98446e-08	-0.0295265	0.896633	Forwarded
ENSG00000106153.13	ENSG00000106153	CHCHD2	-0.0705	0.514547	0.0944076	0.340649	-0.175448	0.205045	No change
ENSG00000106211.10	ENSG00000106211	HSPB1	0.414848	0.00157095	-0.163135	0.376434	0.609134	0.00867079	Exclusive
ENSG00000106244.13	ENSG00000106244	PDAP1	-0.0151251	0.920469	-0.268221	0.0946432	0.267538	0.265842	No change
ENSG00000106245.11	ENSG00000106245	BUD31	-0.133645	0.294867	0.0542258	0.75499	-0.203972	0.324194	No change
ENSG00000106261.17	ENSG00000106261	ZKSCAN1	-0.3037	0.0242389	0.463666	3.90885e-07	-0.800338	2.69117e-08	Buffered
ENSG00000106263.18	ENSG00000106263	EIF3B	-0.32482	0.000221667	0.371578	0.000126455	-0.72031	5.2582e-09	Buffered
ENSG00000106266.11	ENSG00000106266	SNX8	0.228822	0.280004	-0.408248	0.0401732	0.713047	0.0234465	Buffered
ENSG00000106268.16	ENSG00000106268	NUDT1	0.0779412	0.618742	-0.717286	9.98977e-05	0.842268	0.000320867	Buffered
ENSG00000106290.15	ENSG00000106290	TAF6	0.0239554	0.891595	-0.0972988	0.538852	0.123073	0.626719	No change
ENSG00000106299.8	ENSG00000106299	WASL	0.0459083	0.874295	-0.108365	0.61054	0.169387	0.698897	No change
ENSG00000106305.10	ENSG00000106305	AIMP2	-1.23158	3.58807e-21	0.0430699	0.841294	-1.3077	6.54252e-09	Exclusive
ENSG00000106330.12	ENSG00000106330	MOSPD3	0.520867	0.112358	-1.17987	1.4813e-05	2.00155	3.60297e-05	Buffered
ENSG00000106333.13	ENSG00000106333	PCOLCE	-0.0212469	0.95002	-0.0896594	0.7671	0.0801826	0.914789	No change
ENSG00000106344.8	ENSG00000106344	RBM28	-0.435907	0.000438374	0.734948	1.97737e-16	-1.2057	1.17367e-18	Buffered
ENSG00000106346.11	ENSG00000106346	USP42	-0.0130296	0.95259	0.549717	5.37645e-07	-0.58947	0.00376692	Buffered
ENSG00000106348.18	ENSG00000106348	IMPDH1	-0.51837	0.00668637	-0.830128	8.43309e-09	0.283915	0.348954	Forwarded
ENSG00000106351.13	ENSG00000106351	AGFG2	0.649428	0.00895578	-0.543214	0.0134669	1.3422	0.000150772	Buffered
ENSG00000106355.10	ENSG00000106355	LSM5	0.0247724	0.899382	-0.261364	0.055871	0.296755	0.248555	No change
ENSG00000106367.15	ENSG00000106367	AP1S1	0.186499	0.246969	0.274445	0.1115	-0.10603	0.739085	No change
ENSG00000106392.11	ENSG00000106392	C1GALT1	0.0179194	0.913792	-0.260249	0.0380267	0.285455	0.142742	Undetermined
ENSG00000106397.12	ENSG00000106397	PLOD3	-0.391823	0.169321	-1.27427	4.1258e-10	0.797583	0.0570867	Undetermined
ENSG00000106399.11	ENSG00000106399	RPA3	0.0182456	0.902807	-0.371058	0.00671052	0.402514	0.0297509	Buffered
ENSG00000106400.12	ENSG00000106400	ZNHIT1	-0.248187	0.0425416	-0.303397	0.0792624	0.0640842	0.81991	Undetermined
ENSG00000106404.14	ENSG00000106404	CLDN15	0.35027	0.29443	0.237377	0.236808	0.513364	0.626549	No change
ENSG00000106415.13	ENSG00000106415	GLCCI1	-0.721398	0.00851595	0.0981762	0.625393	-0.963265	0.0115948	Exclusive
ENSG00000106443.17	ENSG00000106443	PHF14	-0.29921	0.0304042	0.50991	9.88302e-07	-0.845794	1.36425e-06	Buffered
ENSG00000106459.15	ENSG00000106459	NRF1	0.387493	0.0196943	0.402345	0.00617327	-0.0133683	0.970712	Forwarded
ENSG00000106460.19	ENSG00000106460	TMEM106B	0.212025	0.153293	0.12381	0.300716	0.0922127	0.706424	No change
ENSG00000106462.11	ENSG00000106462	EZH2	-0.951288	8.03199e-18	-0.0446757	0.72354	-0.92899	3.02242e-09	Exclusive
ENSG00000106477.20	ENSG00000106477	CEP41	-0.265892	0.0932537	-0.606084	2.6749e-07	0.331601	0.104585	Undetermined
ENSG00000106479.11	ENSG00000106479	ZNF862	-0.0152381	0.960686	-0.960604	1.37918e-08	0.968564	0.00499211	Buffered
ENSG00000106524.9	ENSG00000106524	ANKMY2	-0.0856523	0.639892	0.177188	0.284805	-0.290738	0.268968	No change
ENSG00000106526.10	ENSG00000106526	ACTR3C	-0.208476	0.520652	-0.0787194	0.828183	-0.303866	0.7873	No change
ENSG00000106537.8	ENSG00000106537	TSPAN13	0.494275	0.0136909	-0.172312	0.452507	0.742677	0.0168664	Exclusive
ENSG00000106554.13	ENSG00000106554	CHCHD3	-0.630221	4.1631e-11	-0.0912652	0.533794	-0.552385	0.000558353	Exclusive
ENSG00000106560.11	ENSG00000106560	GIMAP2	-1.05815	1.00941e-10	0.167759	0.250539	-1.27592	3.89874e-08	Exclusive
ENSG00000106571.15	ENSG00000106571	GLI3	0.28115	0.266144	-0.255407	0.309011	0.650205	0.100481	No change
ENSG00000106588.12	ENSG00000106588	PSMA2	-0.0746622	0.526501	0.418775	1.78799e-05	-0.513903	0.000476663	Buffered
ENSG00000106591.4	ENSG00000106591	MRPL32	-0.596792	1.77194e-06	-0.119086	0.489394	-0.497983	0.027119	Exclusive
ENSG00000106603.19	ENSG00000106603	COA1	0.224682	0.0935825	-0.0201469	0.909974	0.252456	0.220108	No change
ENSG00000106605.11	ENSG00000106605	BLVRA	-0.362924	0.0130624	-0.361315	0.043581	0.00169291	0.99602	Forwarded
ENSG00000106608.17	ENSG00000106608	URGCP	0.105658	0.625415	-0.0607378	0.743999	0.181083	0.557348	No change
ENSG00000106609.16	ENSG00000106609	TMEM248	0.476394	2.68938e-05	-0.191258	0.0521029	0.684109	1.39905e-06	Exclusive
ENSG00000106615.10	ENSG00000106615	RHEB	0.493939	6.45755e-06	0.0926128	0.531824	0.405364	0.0234544	Exclusive
ENSG00000106617.15	ENSG00000106617	PRKAG2	0.407819	0.116278	0.368832	0.0253382	0.0940461	0.827552	Undetermined
ENSG00000106624.11	ENSG00000106624	AEBP1	-0.297756	0.00501523	-0.587896	2.87696e-06	0.295526	0.147082	Forwarded
ENSG00000106628.12	ENSG00000106628	POLD2	-0.0702038	0.631486	-0.274743	0.0103024	0.204259	0.285465	Undetermined
ENSG00000106635.8	ENSG00000106635	BCL7B	0.891604	9.08115e-09	-0.110313	0.484743	1.03586	2.34951e-06	Exclusive
ENSG00000106636.9	ENSG00000106636	YKT6	0.577482	0.000306068	0.0396972	0.785639	0.56518	0.0058283	Exclusive
ENSG00000106638.17	ENSG00000106638	TBL2	-0.88738	2.80165e-07	-0.195292	0.214315	-0.724386	0.00185038	Exclusive
ENSG00000106665.16	ENSG00000106665	CLIP2	0.350991	0.25002	-0.244827	0.297544	0.785586	0.102753	No change
ENSG00000106682.16	ENSG00000106682	EIF4H	-0.0212524	0.842254	0.0120424	0.94185	-0.0396188	0.848277	No change
ENSG00000106683.15	ENSG00000106683	LIMK1	0.0451692	0.86309	-0.0149769	0.936005	0.0639387	0.871864	No change
ENSG00000106692.15	ENSG00000106692	FKTN	-0.763688	9.29819e-05	0.372218	0.00353586	-1.20983	3.39434e-08	Buffered
ENSG00000106701.13	ENSG00000106701	FSD1L	-0.184729	0.524685	-0.465471	0.0167505	0.252655	0.625358	Undetermined
ENSG00000106723.17	ENSG00000106723	SPIN1	0.739973	4.7342e-10	0.111447	0.440086	0.635678	0.00079634	Exclusive
ENSG00000106733.21	ENSG00000106733	NMRK1	-0.804022	0.00931867	-0.860737	0.00175063	0.00183361	0.997905	Forwarded
ENSG00000106771.13	ENSG00000106771	TMEM245	0.910389	1.14392e-21	0.603284	6.7909e-08	0.296188	0.0948544	Forwarded
ENSG00000106772.18	ENSG00000106772	PRUNE2	0.582002	0.107828	-0.463958	0.196914	2.03951	0.0348497	Undetermined
ENSG00000106780.9	ENSG00000106780	MEGF9	0.307621	0.145629	-0.545952	9.06783e-06	0.909853	4.0758e-05	Buffered
ENSG00000106785.15	ENSG00000106785	TRIM14	-0.768954	0.000257444	-0.305805	0.00759411	-0.527331	0.0435568	Intensified
ENSG00000106789.13	ENSG00000106789	CORO2A	-1.29839	1.02494e-05	-1.66271	4.98839e-16	0.299587	0.548085	Forwarded
ENSG00000106799.13	ENSG00000106799	TGFBR1	0.192935	0.371289	-0.933207	1.65969e-15	1.16995	1.05293e-06	Buffered
ENSG00000106803.10	ENSG00000106803	SEC61B	0.00894368	0.961123	-0.0540197	0.753024	0.0581956	0.812461	No change
ENSG00000106804.8	ENSG00000106804	C5	0.192842	0.552255	-0.248319	0.46258	0.75502	0.3197	No change
ENSG00000106809.11	ENSG00000106809	OGN	0.845504	1.10828e-11	-0.032038	0.860834	0.89443	8.69445e-06	Exclusive
ENSG00000106829.20	ENSG00000106829	TLE4	0.253779	0.0899085	0.258802	0.0316368	-0.00576583	0.983177	Undetermined
ENSG00000106868.17	ENSG00000106868	SUSD1	-0.531794	0.00459802	-1.11026	1.79937e-10	0.561076	0.0413222	Buffered
ENSG00000106948.17	ENSG00000106948	AKNA	0.0446173	0.810063	-0.334563	0.000730895	0.385835	0.0578362	Undetermined
ENSG00000106952.8	ENSG00000106952	TNFSF8	0.424948	0.195528	0.654733	0.0134783	0.445602	0.603992	Undetermined
ENSG00000106976.21	ENSG00000106976	DNM1	0.624936	0.00107055	-0.320925	0.12679	1.03297	0.000326732	Exclusive
ENSG00000106992.19	ENSG00000106992	AK1	-0.205025	0.452121	0.174632	0.597319	-1.1704	0.294116	No change
ENSG00000106993.12	ENSG00000106993	CDC37L1	0.513863	0.0163296	0.440882	0.0167621	0.0891029	0.840962	Forwarded
ENSG00000107020.10	ENSG00000107020	PLGRKT	0.133528	0.525574	-0.0498203	0.86996	0.211971	0.627471	No change
ENSG00000107021.16	ENSG00000107021	TBC1D13	-0.0869591	0.713159	0.273673	0.0457348	-0.400757	0.12862	Undetermined
ENSG00000107036.12	ENSG00000107036	RIC1	0.104998	0.524688	0.342699	0.0138468	-0.255926	0.286996	Undetermined
ENSG00000107077.19	ENSG00000107077	KDM4C	-0.755	6.65473e-05	-0.237684	0.0946619	-0.560812	0.031563	Exclusive
ENSG00000107104.20	ENSG00000107104	KANK1	0.0461791	0.895787	-0.926197	0.00376373	1.15527	0.0735328	Undetermined
ENSG00000107130.10	ENSG00000107130	NCS1	0.592277	0.026883	0.761165	2.00538e-07	-0.0936659	0.833653	Forwarded
ENSG00000107140.16	ENSG00000107140	TESK1	1.97296	1.54191e-30	1.09742	8.43412e-21	0.87982	4.42658e-05	Intensified
ENSG00000107164.16	ENSG00000107164	FUBP3	-0.0464239	0.772205	-0.0683106	0.707801	0.0188627	0.95177	No change
ENSG00000107175.12	ENSG00000107175	CREB3	0.498775	0.00557694	0.136197	0.443402	0.387177	0.132655	Undetermined
ENSG00000107185.10	ENSG00000107185	RGP1	0.136534	0.584686	0.164281	0.240054	-0.0181044	0.961332	No change
ENSG00000107201.11	ENSG00000107201	RIGI	-0.637484	0.00336368	0.305722	0.103636	-1.04996	0.000991772	Exclusive
ENSG00000107223.13	ENSG00000107223	EDF1	-0.339427	0.00274743	-0.370813	0.124128	0.0808324	0.803226	Undetermined
ENSG00000107262.26	ENSG00000107262	BAG1	-0.429083	0.0102815	-0.33304	0.0161449	-0.119461	0.664186	Forwarded
ENSG00000107263.18	ENSG00000107263	RAPGEF1	0.833817	1.13554e-12	1.37304	4.76811e-47	-0.536169	0.000837831	Buffered
ENSG00000107281.10	ENSG00000107281	NPDC1	-0.10212	0.7595	2.02327	7.00931e-21	-2.27196	5.49907e-07	Buffered
ENSG00000107282.8	ENSG00000107282	APBA1	-0.607029	0.0150112	-1.69862	2.93818e-15	1.02938	0.00404977	Buffered
ENSG00000107290.14	ENSG00000107290	SETX	0.936257	2.73557e-16	0.783644	8.81198e-17	0.152018	0.42927	Forwarded
ENSG00000107295.10	ENSG00000107295	SH3GL2	0.0681543	0.841899	0.201672	0.534108	-0.202378	0.787526	No change
ENSG00000107331.17	ENSG00000107331	ABCA2	0.608444	0.00203453	0.0876542	0.605368	0.562129	0.0334981	Exclusive
ENSG00000107338.10	ENSG00000107338	SHB	0.491832	0.132599	-0.139824	0.669521	0.913525	0.174553	No change
ENSG00000107341.5	ENSG00000107341	UBE2R2	0.473731	3.35041e-06	0.288591	0.00679872	0.182701	0.296763	Forwarded
ENSG00000107362.14	ENSG00000107362	ABHD17B	0.17217	0.212353	0.139491	0.2919	0.0292501	0.916027	No change
ENSG00000107371.14	ENSG00000107371	EXOSC3	0.173186	0.16307	-0.0353253	0.843041	0.212533	0.297607	No change
ENSG00000107372.13	ENSG00000107372	ZFAND5	0.313075	0.0297488	0.541491	1.09443e-06	-0.230362	0.333055	Forwarded
ENSG00000107404.20	ENSG00000107404	DVL1	0.293971	0.346441	0.351347	0.028373	0.0636065	0.92603	Undetermined
ENSG00000107438.9	ENSG00000107438	PDLIM1	-0.52699	6.00051e-07	-1.06973	3.74145e-15	0.545255	0.00134387	Buffered
ENSG00000107443.16	ENSG00000107443	CCNJ	0.833249	1.58678e-06	0.421647	0.00274525	0.422951	0.0939734	Forwarded
ENSG00000107447.8	ENSG00000107447	DNTT	-0.6502	2.86997e-11	-1.19745	2.30485e-18	0.550517	0.00185002	Buffered
ENSG00000107485.18	ENSG00000107485	GATA3	0.399347	0.00103403	0.634418	1.41251e-10	-0.237967	0.197472	Forwarded
ENSG00000107518.18	ENSG00000107518	ATRNL1	0.928758	1.92978e-07	-0.0363392	0.900789	1.00756	0.00287458	Exclusive
ENSG00000107521.20	ENSG00000107521	HPS1	0.151102	0.525438	0.0940466	0.586341	0.0695231	0.854683	No change
ENSG00000107537.14	ENSG00000107537	PHYH	0.435842	0.0464542	-0.422282	0.125964	1.01939	0.00944327	Exclusive
ENSG00000107551.21	ENSG00000107551	RASSF4	-0.168292	0.606237	-1.09579	0.000651714	0.878985	0.195099	Undetermined
ENSG00000107554.17	ENSG00000107554	DNMBP	0.637907	0.000230349	0.194649	0.18733	0.465015	0.0464187	Exclusive
ENSG00000107560.12	ENSG00000107560	RAB11FIP2	0.191419	0.470288	0.231047	0.106261	-0.00928012	0.98211	No change
ENSG00000107566.14	ENSG00000107566	ERLIN1	-0.125731	0.418796	-0.00880601	0.95958	-0.132522	0.565175	No change
ENSG00000107581.13	ENSG00000107581	EIF3A	0.117839	0.295301	0.263727	0.021365	-0.158005	0.408738	Undetermined
ENSG00000107611.16	ENSG00000107611	CUBN	0.945187	0.00284578	0.0608775	0.82395	1.01061	0.0268177	Exclusive
ENSG00000107614.22	ENSG00000107614	TRDMT1	-0.186078	0.366449	-0.310387	0.089966	0.121995	0.74071	No change
ENSG00000107625.14	ENSG00000107625	DDX50	-0.233181	0.0775191	0.407572	0.000144377	-0.672018	0.000136133	Buffered
ENSG00000107643.16	ENSG00000107643	MAPK8	0.511369	4.04091e-05	0.429007	0.000419259	0.0786178	0.753178	Forwarded
ENSG00000107651.14	ENSG00000107651	SEC23IP	-0.262869	0.0656162	0.172888	0.207102	-0.468603	0.0233554	Undetermined
ENSG00000107669.18	ENSG00000107669	ATE1	0.325225	0.0516416	0.26132	0.0783016	0.0683676	0.830787	No change
ENSG00000107672.15	ENSG00000107672	NSMCE4A	0.148187	0.270871	-0.0303334	0.85928	0.182812	0.411449	No change
ENSG00000107679.14	ENSG00000107679	PLEKHA1	0.749745	2.02028e-11	0.533042	4.81015e-06	0.205515	0.325399	Forwarded
ENSG00000107719.9	ENSG00000107719	PALD1	1.22015	1.82491e-09	0.674472	8.69838e-07	0.563031	0.0354991	Intensified
ENSG00000107731.12	ENSG00000107731	UNC5B	1.61638	0.00596349	0.790379	0.0647045	0.79783	0.505405	Undetermined
ENSG00000107736.22	ENSG00000107736	CDH23	0.808241	0.00536478	-1.54117	0.000109735	2.65091	3.43579e-07	Buffered
ENSG00000107738.20	ENSG00000107738	VSIR	0.405182	0.105008	-0.296084	0.0781358	0.80398	0.0152601	Undetermined
ENSG00000107742.13	ENSG00000107742	SPOCK2	1.34538	5.54925e-05	0.536806	0.0209971	0.860951	0.0576448	Forwarded
ENSG00000107745.19	ENSG00000107745	MICU1	-0.062557	0.676134	-0.0319784	0.828266	-0.0371714	0.880856	No change
ENSG00000107758.16	ENSG00000107758	PPP3CB	0.153832	0.319118	0.310118	0.00641513	-0.162259	0.487692	Undetermined
ENSG00000107771.17	ENSG00000107771	CCSER2	-0.0531729	0.752109	0.137059	0.417396	-0.211605	0.403305	No change
ENSG00000107779.14	ENSG00000107779	BMPR1A	-0.0112035	0.953184	-0.0226574	0.896988	0.0059021	0.984718	No change
ENSG00000107789.16	ENSG00000107789	MINPP1	-0.205727	0.155188	-0.143611	0.372227	-0.0719199	0.788531	No change
ENSG00000107796.13	ENSG00000107796	ACTA2	0.307362	0.348599	-0.139442	0.683546	0.871932	0.331313	No change
ENSG00000107798.18	ENSG00000107798	LIPA	0.00490044	0.975818	-0.473549	0.000109735	0.489737	0.00792174	Buffered
ENSG00000107815.10	ENSG00000107815	TWNK	0.23081	0.232369	0.477551	0.00151483	-0.252251	0.38273	Undetermined
ENSG00000107816.17	ENSG00000107816	LZTS2	-0.0810888	0.788002	0.119394	0.567766	-0.252967	0.605706	No change
ENSG00000107819.13	ENSG00000107819	SFXN3	0.218866	0.373034	0.064213	0.758772	0.19139	0.618119	No change
ENSG00000107821.15	ENSG00000107821	KAZALD1	-0.0650598	0.815922	-0.451112	0.153911	0.324353	0.797043	No change
ENSG00000107829.15	ENSG00000107829	FBXW4	0.446792	0.0463635	0.0270535	0.914377	0.477537	0.178254	Undetermined
ENSG00000107833.10	ENSG00000107833	NPM3	-0.621521	7.468e-08	0.34979	0.0417027	-1.02521	2.61501e-06	Buffered
ENSG00000107854.6	ENSG00000107854	TNKS2	0.217762	0.0430622	0.50219	1.82534e-05	-0.300055	0.104323	Forwarded
ENSG00000107862.6	ENSG00000107862	GBF1	-0.364035	0.00761943	0.109684	0.282789	-0.510564	0.00239626	Exclusive
ENSG00000107863.19	ENSG00000107863	ARHGAP21	1.10878	9.36034e-10	0.155988	0.271331	0.981351	1.62902e-05	Exclusive
ENSG00000107864.15	ENSG00000107864	CPEB3	0.718079	0.0276356	0.0708295	0.823811	0.797973	0.150842	Undetermined
ENSG00000107872.13	ENSG00000107872	FBXL15	0.0189857	0.960112	-0.481647	0.107092	0.650167	0.366394	No change
ENSG00000107874.11	ENSG00000107874	CUEDC2	-0.133428	0.296634	-0.436859	0.0126054	0.32597	0.183541	Undetermined
ENSG00000107882.12	ENSG00000107882	SUFU	-0.271882	0.313235	-0.2946	0.0833602	-0.0368048	0.943401	No change
ENSG00000107890.17	ENSG00000107890	ANKRD26	-0.136364	0.552737	0.173589	0.278399	-0.354731	0.242062	No change
ENSG00000107897.20	ENSG00000107897	ACBD5	-0.114104	0.585749	-0.0392049	0.828266	-0.0935209	0.779913	No change
ENSG00000107902.14	ENSG00000107902	LHPP	0.17016	0.445521	-0.422692	0.115478	0.711736	0.0672146	No change
ENSG00000107929.15	ENSG00000107929	LARP4B	-0.0976051	0.523955	0.375662	5.63537e-05	-0.493049	0.000948208	Buffered
ENSG00000107937.19	ENSG00000107937	GTPBP4	0.112027	0.320446	0.557335	2.35252e-07	-0.462347	0.00378608	Buffered
ENSG00000107938.18	ENSG00000107938	EDRF1	-0.418128	0.00557694	-0.00378098	0.981458	-0.447429	0.0405342	Exclusive
ENSG00000107949.17	ENSG00000107949	BCCIP	-0.116273	0.406663	0.24695	0.0486634	-0.38901	0.0575553	Undetermined
ENSG00000107951.15	ENSG00000107951	MTPAP	0.642204	2.58669e-08	0.894886	1.8665e-16	-0.256915	0.192544	Forwarded
ENSG00000107954.10	ENSG00000107954	NEURL1	-0.311993	0.151775	-0.0896473	0.652819	-0.270598	0.442765	No change
ENSG00000107957.16	ENSG00000107957	SH3PXD2A	0.0228256	0.931226	-0.139095	0.215003	0.156792	0.549261	No change
ENSG00000107959.17	ENSG00000107959	PITRM1	-0.304602	0.00391592	-0.291699	0.0124268	-0.02017	0.928065	Forwarded
ENSG00000107960.11	ENSG00000107960	STN1	0.240247	0.166089	0.0328728	0.871824	0.222018	0.43756	No change
ENSG00000107968.10	ENSG00000107968	MAP3K8	0.689822	0.0874286	1.28388	0.0044089	-0.0788596	0.955351	Undetermined
ENSG00000108001.15	ENSG00000108001	EBF3	0.530387	1	-0.298608	0.3846	2.56196	0.02613	Undetermined
ENSG00000108010.12	ENSG00000108010	GLRX3	-0.824424	4.08143e-13	-0.12091	0.369709	-0.722707	5.41806e-05	Exclusive
ENSG00000108021.20	ENSG00000108021	TASOR2	0.322288	0.00763573	0.769523	4.28773e-14	-0.453894	0.00937327	Buffered
ENSG00000108039.18	ENSG00000108039	XPNPEP1	-0.0823551	0.472064	0.143404	0.148067	-0.240146	0.0783266	No change
ENSG00000108055.10	ENSG00000108055	SMC3	0.0851286	0.579662	0.197345	0.106961	-0.121204	0.627506	No change
ENSG00000108061.12	ENSG00000108061	SHOC2	-0.415992	0.00137392	-0.0370654	0.841084	-0.402244	0.0697745	Undetermined
ENSG00000108064.11	ENSG00000108064	TFAM	-0.223071	0.10192	-0.179104	0.199674	-0.0545497	0.847279	No change
ENSG00000108091.11	ENSG00000108091	CCDC6	-0.746542	1.39916e-06	0.168675	0.248524	-0.96587	4.50157e-06	Exclusive
ENSG00000108094.16	ENSG00000108094	CUL2	-0.333814	0.00728908	0.216393	0.0835659	-0.582561	0.00144004	Exclusive
ENSG00000108100.18	ENSG00000108100	CCNY	0.558235	0.000632192	0.0939885	0.536657	0.488971	0.0291467	Exclusive
ENSG00000108106.14	ENSG00000108106	UBE2S	-0.0590941	0.685536	-0.452192	0.00162828	0.409347	0.0754023	Undetermined
ENSG00000108107.15	ENSG00000108107	RPL28	-0.374405	8.98313e-05	0.0633268	0.676034	-0.45824	0.0107155	Exclusive
ENSG00000108175.18	ENSG00000108175	ZMIZ1	0.271569	0.0439538	-0.0395205	0.754909	0.321031	0.0583861	Undetermined
ENSG00000108179.14	ENSG00000108179	PPIF	1.34698	5.99626e-38	1.59722	8.32668e-66	-0.253983	0.141402	Forwarded
ENSG00000108187.16	ENSG00000108187	PBLD	0.208754	0.52186	-0.89243	0.0169003	1.57844	0.047848	Buffered
ENSG00000108219.15	ENSG00000108219	TSPAN14	-0.852252	8.89104e-08	-1.12055	4.07479e-26	0.241415	0.278777	Forwarded
ENSG00000108256.9	ENSG00000108256	NUFIP2	-0.554568	4.04889e-08	0.0996301	0.394097	-0.678707	3.94827e-06	Exclusive
ENSG00000108262.16	ENSG00000108262	GIT1	0.832821	4.86812e-09	0.283461	0.0201963	0.558947	0.00697093	Intensified
ENSG00000108298.12	ENSG00000108298	RPL19	-0.531186	0.00792946	-0.0107042	0.979538	-0.587548	0.0765907	Undetermined
ENSG00000108306.13	ENSG00000108306	FBXL20	-0.168238	0.410296	-0.402358	0.00323496	0.229047	0.412824	Undetermined
ENSG00000108309.14	ENSG00000108309	RUNDC3A	1.86663	0.00919622	-0.559723	0.144932	3.73979	0.00140623	Exclusive
ENSG00000108312.15	ENSG00000108312	UBTF	-0.88639	4.87777e-18	-1.27539	1.26273e-29	0.383902	0.0288182	Buffered
ENSG00000108344.15	ENSG00000108344	PSMD3	-0.36821	0.000233494	0.0523888	0.71656	-0.440922	0.00456364	Exclusive
ENSG00000108349.17	ENSG00000108349	CASC3	-0.177225	0.222972	0.487217	3.95878e-09	-0.692386	9.69183e-06	Buffered
ENSG00000108352.13	ENSG00000108352	RAPGEFL1	1.17149	0.00433959	0.973605	5.46658e-08	0.407551	0.439329	Forwarded
ENSG00000108370.17	ENSG00000108370	RGS9	0.592883	0.073554	-0.547764	0.148127	1.83071	0.0135315	Undetermined
ENSG00000108375.13	ENSG00000108375	RNF43	0.0999054	0.768204	-0.151749	0.660572	0.478373	0.623336	No change
ENSG00000108379.10	ENSG00000108379	WNT3	0.366283	0.255832	-1.31986	1.90337e-08	2.37478	0.000117832	Buffered
ENSG00000108384.15	ENSG00000108384	RAD51C	-0.505306	8.22706e-05	-0.649708	0.000188037	0.157785	0.569881	Forwarded
ENSG00000108389.9	ENSG00000108389	MTMR4	-0.802995	1.46829e-10	0.138438	0.231254	-0.974943	2.11897e-09	Exclusive
ENSG00000108395.14	ENSG00000108395	TRIM37	-0.476389	0.00279524	0.171062	0.198813	-0.695266	0.000734144	Exclusive
ENSG00000108405.4	ENSG00000108405	P2RX1	0.0416484	0.904067	-0.0576973	0.863646	0.164811	0.863149	No change
ENSG00000108406.10	ENSG00000108406	DHX40	-0.580806	0.000423442	0.146134	0.280687	-0.781123	0.000410053	Exclusive
ENSG00000108423.15	ENSG00000108423	TUBD1	1.14081	8.36585e-10	0.856878	5.94671e-06	0.273316	0.411732	Forwarded
ENSG00000108424.11	ENSG00000108424	KPNB1	-0.435105	6.60592e-07	-0.277508	0.000906294	-0.167828	0.227819	Forwarded
ENSG00000108433.17	ENSG00000108433	GOSR2	0.0334712	0.850082	0.181518	0.105587	-0.157538	0.417432	No change
ENSG00000108439.11	ENSG00000108439	PNPO	-0.889379	2.42299e-06	-0.579933	7.09791e-05	-0.334816	0.24374	Forwarded
ENSG00000108443.14	ENSG00000108443	RPS6KB1	0.697525	7.44509e-10	0.944553	5.48442e-19	-0.24951	0.165462	Forwarded
ENSG00000108468.15	ENSG00000108468	CBX1	-0.129939	0.303495	-0.192005	0.165771	0.0570594	0.824686	No change
ENSG00000108469.15	ENSG00000108469	RECQL5	-0.412675	0.0759958	-0.488604	0.00979119	0.0415748	0.927922	Undetermined
ENSG00000108474.17	ENSG00000108474	PIGL	-0.00525212	0.985779	0.459595	0.0202904	-0.521241	0.212192	Undetermined
ENSG00000108479.12	ENSG00000108479	GALK1	-0.268402	0.236162	-0.949424	0.0445179	1.29722	0.111458	Undetermined
ENSG00000108506.13	ENSG00000108506	INTS2	-0.596454	3.76355e-05	-0.415383	0.000231294	-0.203297	0.371833	Forwarded
ENSG00000108509.21	ENSG00000108509	CAMTA2	0.409562	0.0218089	0.399325	0.00259706	0.0215275	0.948886	Forwarded
ENSG00000108510.10	ENSG00000108510	MED13	0.362671	0.00157552	0.504236	2.46298e-05	-0.15193	0.489133	Forwarded
ENSG00000108515.18	ENSG00000108515	ENO3	0.236935	0.405053	-0.442845	0.0802911	0.843149	0.0605558	No change
ENSG00000108518.8	ENSG00000108518	PFN1	-0.172695	0.0392926	-0.253682	0.0123438	0.0668523	0.7059	Forwarded
ENSG00000108523.16	ENSG00000108523	RNF167	-0.113752	0.405486	-0.713281	1.14169e-11	0.601688	8.72423e-05	Buffered
ENSG00000108528.14	ENSG00000108528	SLC25A11	-0.588956	3.41725e-07	-0.605606	2.52768e-06	0.0137372	0.958225	Forwarded
ENSG00000108557.19	ENSG00000108557	RAI1	0.199672	0.19572	-0.152928	0.247538	0.370094	0.0668527	No change
ENSG00000108559.12	ENSG00000108559	NUP88	0.0971932	0.504708	0.842018	2.54702e-18	-0.758226	5.46459e-06	Buffered
ENSG00000108561.8	ENSG00000108561	C1QBP	-0.606015	2.74935e-18	0.211033	0.0375019	-0.835191	2.20576e-14	Buffered
ENSG00000108578.15	ENSG00000108578	BLMH	-0.404328	0.000186659	0.322765	0.00289095	-0.757223	4.46695e-07	Buffered
ENSG00000108582.12	ENSG00000108582	CPD	1.01273	7.20262e-20	1.10248	1.79967e-17	-0.1018	0.701362	Forwarded
ENSG00000108587.16	ENSG00000108587	GOSR1	0.120038	0.401654	0.482302	7.39666e-06	-0.375971	0.0337556	Buffered
ENSG00000108588.14	ENSG00000108588	CCDC47	-0.0922348	0.50526	0.146796	0.221699	-0.255979	0.163384	No change
ENSG00000108590.11	ENSG00000108590	MED31	0.154541	0.477249	0.290241	0.24545	-0.180136	0.668823	No change
ENSG00000108591.10	ENSG00000108591	DRG2	-0.488994	0.00341876	-0.0475066	0.784446	-0.48269	0.0528321	Undetermined
ENSG00000108592.17	ENSG00000108592	FTSJ3	-0.644795	1.03987e-09	-0.127171	0.403426	-0.531493	0.00456049	Exclusive
ENSG00000108599.15	ENSG00000108599	AKAP10	0.0451606	0.799282	0.55441	7.58226e-05	-0.537806	0.0148486	Buffered
ENSG00000108604.16	ENSG00000108604	SMARCD2	-0.487154	1.3887e-05	-0.241628	0.0433462	-0.257911	0.155314	Forwarded
ENSG00000108622.11	ENSG00000108622	ICAM2	-0.248897	0.0604129	0.0537855	0.774329	-0.322571	0.149504	No change
ENSG00000108639.8	ENSG00000108639	SYNGR2	0.217224	0.19959	0.116253	0.46568	0.106735	0.724221	No change
ENSG00000108641.19	ENSG00000108641	B9D1	0.144059	0.636827	-0.114261	0.746865	0.42926	0.613987	No change
ENSG00000108651.10	ENSG00000108651	UTP6	-0.000885767	0.995829	0.358266	0.00117227	-0.379104	0.0457064	Buffered
ENSG00000108654.16	ENSG00000108654	DDX5	0.229582	0.0165696	-0.112849	0.286258	0.341963	0.0139026	Exclusive
ENSG00000108666.10	ENSG00000108666	C17orf75	-0.0553528	0.728899	-0.224339	0.200308	0.179626	0.482242	No change
ENSG00000108669.16	ENSG00000108669	CYTH1	-1.00442	7.07747e-14	-0.832934	2.66642e-21	-0.192041	0.316724	Forwarded
ENSG00000108671.11	ENSG00000108671	PSMD11	-0.04266	0.73361	0.420795	2.34824e-05	-0.482604	0.00120264	Buffered
ENSG00000108679.13	ENSG00000108679	LGALS3BP	-0.357728	0.0343756	-0.339804	0.00444248	-0.0428151	0.895747	Forwarded
ENSG00000108733.11	ENSG00000108733	PEX12	0.0983634	0.718431	-0.0614927	0.802999	0.188624	0.67205	No change
ENSG00000108771.13	ENSG00000108771	DHX58	-0.312438	0.313235	0.146544	0.549413	-0.655281	0.211644	No change
ENSG00000108773.11	ENSG00000108773	KAT2A	-0.837483	4.80677e-08	0.154189	0.222314	-1.04017	2.19756e-07	Exclusive
ENSG00000108774.15	ENSG00000108774	RAB5C	-0.104033	0.378059	-0.0572143	0.702286	-0.0544846	0.799547	No change
ENSG00000108784.10	ENSG00000108784	NAGLU	-0.961223	0.0122723	-0.689333	0.0171935	-0.400579	0.564797	Forwarded
ENSG00000108786.11	ENSG00000108786	HSD17B1	0.00761827	1	-0.0342817	0.92451	0.104545	0.956141	No change
ENSG00000108788.12	ENSG00000108788	MLX	-0.56672	1.02222e-07	-0.258698	0.0244983	-0.320468	0.0470445	Intensified
ENSG00000108797.12	ENSG00000108797	CNTNAP1	0.791001	0.0457009	-0.155096	0.65479	1.44762	0.0848697	Undetermined
ENSG00000108798.9	ENSG00000108798	ABI3	-0.42925	0.184487	-1.16637	2.18887e-05	0.614259	0.311746	Undetermined
ENSG00000108799.13	ENSG00000108799	EZH1	0.341186	0.0498057	0.444222	0.00065573	-0.0982124	0.730188	Forwarded
ENSG00000108813.11	ENSG00000108813	DLX4	0.0661358	0.841899	-0.696165	0.0486867	1.12625	0.222277	Undetermined
ENSG00000108819.11	ENSG00000108819	PPP1R9B	0.225457	0.332706	-0.436867	0.00193086	0.72304	0.0131621	Buffered
ENSG00000108821.14	ENSG00000108821	COL1A1	0.317272	0.336638	0.273503	0.429412	0.026272	0.982413	No change
ENSG00000108826.16	ENSG00000108826	MRPL27	-0.820758	2.69199e-12	-0.0689265	0.673813	-0.773375	8.77615e-06	Exclusive
ENSG00000108828.16	ENSG00000108828	VAT1	0.21925	0.0253588	-0.791842	1.35256e-14	1.02576	2.2114e-13	Buffered
ENSG00000108829.10	ENSG00000108829	LRRC59	-0.0283172	0.845784	0.0970551	0.372313	-0.136693	0.423773	No change
ENSG00000108830.10	ENSG00000108830	RND2	0.136089	0.674489	-0.80852	0.0427166	1.50442	0.115747	Undetermined
ENSG00000108840.15	ENSG00000108840	HDAC5	0.060511	0.801469	-0.286393	0.130155	0.381815	0.28308	No change
ENSG00000108848.16	ENSG00000108848	LUC7L3	-0.835136	7.61407e-14	0.400503	1.6071e-05	-1.26367	1.54987e-20	Buffered
ENSG00000108852.15	ENSG00000108852	MPP2	-0.112194	0.729613	-0.715275	0.0124803	0.653712	0.276661	Undetermined
ENSG00000108854.16	ENSG00000108854	SMURF2	0.163389	0.38482	-0.668626	2.62623e-06	0.87201	9.82221e-05	Buffered
ENSG00000108861.9	ENSG00000108861	DUSP3	0.20812	0.455399	0.332358	0.103488	-0.102538	0.835299	No change
ENSG00000108883.13	ENSG00000108883	EFTUD2	-0.713104	3.68575e-15	0.279913	0.00114055	-1.01684	1.30825e-19	Buffered
ENSG00000108932.12	ENSG00000108932	SLC16A6	0.196791	1	-0.5282	0.07395	1.36045	0.0994593	No change
ENSG00000108946.15	ENSG00000108946	PRKAR1A	0.231537	0.0214753	0.677179	1.4689e-11	-0.45816	0.00211457	Buffered
ENSG00000108953.17	ENSG00000108953	YWHAE	-0.0671041	0.565767	0.138217	0.211673	-0.22128	0.202062	No change
ENSG00000108960.9	ENSG00000108960	MMD	0.465164	0.0541841	-0.250414	0.115953	0.810655	0.00633857	Undetermined
ENSG00000108961.14	ENSG00000108961	RANGRF	-0.208396	0.148714	-0.0353368	0.857027	-0.189617	0.439402	No change
ENSG00000108963.19	ENSG00000108963	DPH1	-0.709982	0.000671725	1.34615	5.48442e-19	-2.15576	6.11789e-18	Buffered
ENSG00000108984.15	ENSG00000108984	MAP2K6	-1.27051	1.84516e-07	-1.75319	4.42628e-18	0.442694	0.238369	Forwarded
ENSG00000109016.17	ENSG00000109016	DHRS7B	-0.0566185	0.849331	0.187713	0.440266	-0.300363	0.53089	No change
ENSG00000109046.15	ENSG00000109046	WSB1	-0.287782	0.0191435	1.0211	1.35188e-21	-1.34471	4.86385e-18	Buffered
ENSG00000109062.12	ENSG00000109062	NHERF1	-1.88171	9.47677e-48	-1.84246	1.66556e-62	-0.0490288	0.857404	Forwarded
ENSG00000109063.15	ENSG00000109063	MYH3	0.104705	0.751029	0.386812	0.146963	-0.226908	0.802195	No change
ENSG00000109065.12	ENSG00000109065	NAT9	-0.444753	0.0457007	0.805311	5.9838e-08	-1.35229	4.10248e-07	Buffered
ENSG00000109066.14	ENSG00000109066	TMEM104	0.499851	0.00514832	-0.271328	0.0890438	0.82918	0.00319384	Exclusive
ENSG00000109079.10	ENSG00000109079	TNFAIP1	0.181092	0.485737	0.353213	0.0150095	-0.15824	0.665128	Undetermined
ENSG00000109083.14	ENSG00000109083	IFT20	-0.171295	0.536366	-0.550517	0.0306371	0.40836	0.390701	Undetermined
ENSG00000109084.14	ENSG00000109084	TMEM97	-0.25044	0.0440197	-0.646479	4.53483e-08	0.395235	0.0404468	Buffered
ENSG00000109089.7	ENSG00000109089	CDR2L	-0.135894	0.677203	-0.885396	6.77089e-05	0.712307	0.204106	Undetermined
ENSG00000109099.16	ENSG00000109099	PMP22	-0.403161	0.232653	-0.601782	0.0491075	0.075112	0.932799	Undetermined
ENSG00000109103.12	ENSG00000109103	UNC119	-0.255759	0.275082	-0.11627	0.591344	-0.180557	0.645453	No change
ENSG00000109107.14	ENSG00000109107	ALDOC	-0.43109	0.00288669	-0.245831	0.258981	-0.179614	0.570869	Undetermined
ENSG00000109111.15	ENSG00000109111	SUPT6H	-0.374296	0.00256125	-0.0120321	0.932458	-0.385708	0.0172111	Exclusive
ENSG00000109118.14	ENSG00000109118	PHF12	-0.242306	0.165044	-0.229003	0.0359256	-0.037629	0.8972	Undetermined
ENSG00000109133.13	ENSG00000109133	TMEM33	-0.279964	0.0277638	0.236289	0.0259033	-0.545702	0.00211066	Buffered
ENSG00000109171.15	ENSG00000109171	SLAIN2	0.432912	0.00091706	0.374528	0.00289299	0.0570801	0.822667	Forwarded
ENSG00000109180.15	ENSG00000109180	OCIAD1	-0.168675	0.148841	-0.255333	0.0300976	0.0824674	0.711306	Undetermined
ENSG00000109184.15	ENSG00000109184	DCUN1D4	0.271279	0.198418	0.0631698	0.753024	0.236974	0.48299	No change
ENSG00000109189.13	ENSG00000109189	USP46	-0.0799386	0.777142	-0.391881	0.0609009	0.330604	0.411449	No change
ENSG00000109220.11	ENSG00000109220	CHIC2	-0.39321	0.0132792	-0.167249	0.492359	-0.229677	0.491469	Undetermined
ENSG00000109265.14	ENSG00000109265	CRACD	0.030816	0.900579	0.0966005	0.672249	-0.0810916	0.846289	No change
ENSG00000109270.13	ENSG00000109270	LAMTOR3	-0.109906	0.572802	0.0993561	0.626713	-0.240672	0.44619	No change
ENSG00000109320.13	ENSG00000109320	NFKB1	2.25385	3.57498e-130	2.26253	9.04347e-139	-0.015438	0.938662	Forwarded
ENSG00000109323.11	ENSG00000109323	MANBA	-0.825152	0.000360782	-0.0734648	0.730367	-0.829661	0.013958	Exclusive
ENSG00000109332.20	ENSG00000109332	UBE2D3	0.36723	5.36401e-05	0.373775	0.000108496	-0.0132717	0.947965	Forwarded
ENSG00000109381.20	ENSG00000109381	ELF2	-0.0815031	0.666227	0.18616	0.25898	-0.296364	0.288056	No change
ENSG00000109390.13	ENSG00000109390	NDUFC1	-0.0912947	0.57552	-0.0424474	0.828266	-0.0575521	0.848934	No change
ENSG00000109436.8	ENSG00000109436	TBC1D9	0.596771	0.0592875	0.0630047	0.833086	0.697306	0.198007	No change
ENSG00000109445.11	ENSG00000109445	ZNF330	-0.0490113	0.734602	0.702443	6.9557e-09	-0.780982	4.2968e-06	Buffered
ENSG00000109466.14	ENSG00000109466	KLHL2	0.620762	0.0133085	0.406748	0.0477909	0.251362	0.584184	Forwarded
ENSG00000109475.17	ENSG00000109475	RPL34	-0.406693	5.08647e-06	0.296399	0.00100488	-0.726742	1.01101e-08	Buffered
ENSG00000109501.14	ENSG00000109501	WFS1	0.0452191	0.8741	-0.519994	0.0123763	0.627746	0.0968662	Undetermined
ENSG00000109519.13	ENSG00000109519	GRPEL1	-0.284323	0.0435072	0.047976	0.760017	-0.359111	0.0864674	Undetermined
ENSG00000109534.17	ENSG00000109534	GAR1	0.270514	0.0744191	0.444873	0.020785	-0.205863	0.498414	Undetermined
ENSG00000109536.12	ENSG00000109536	FRG1	0.137318	0.267191	0.228835	0.0604572	-0.10231	0.633711	No change
ENSG00000109572.14	ENSG00000109572	CLCN3	0.471874	5.28818e-05	0.193435	0.120262	0.28028	0.154036	Undetermined
ENSG00000109576.14	ENSG00000109576	AADAT	-0.429187	0.0991188	-0.109889	0.644451	-0.4063	0.327286	No change
ENSG00000109586.12	ENSG00000109586	GALNT7	-0.33268	0.0149592	-0.00517959	0.97439	-0.353095	0.0875308	Undetermined
ENSG00000109606.13	ENSG00000109606	DHX15	-0.576541	1.60279e-08	-0.0318567	0.799657	-0.565511	0.000240465	Exclusive
ENSG00000109618.13	ENSG00000109618	SEPSECS	0.169543	0.275039	0.485184	0.0014183	-0.337998	0.186304	Undetermined
ENSG00000109654.16	ENSG00000109654	TRIM2	0.924531	0.000377921	-1.18279	0.00278227	2.4192	8.50832e-07	Buffered
ENSG00000109670.16	ENSG00000109670	FBXW7	0.575414	0.00261394	0.920671	1.99338e-18	-0.317267	0.142001	Forwarded
ENSG00000109674.4	ENSG00000109674	NEIL3	-0.836094	3.89356e-11	-0.896209	6.84671e-07	0.0708934	0.828706	Forwarded
ENSG00000109680.11	ENSG00000109680	TBC1D19	-0.561594	0.000914575	-0.496096	0.0320795	-0.0431767	0.925064	Forwarded
ENSG00000109685.19	ENSG00000109685	NSD2	0.16554	0.155388	-0.215148	0.00766914	0.38568	0.0045575	Buffered
ENSG00000109689.19	ENSG00000109689	STIM2	1.15015	9.14747e-15	0.676508	2.99886e-08	0.474751	0.0208543	Intensified
ENSG00000109705.8	ENSG00000109705	NKX3-2	-0.850147	0.0447206	-0.918599	0.00749509	-0.21203	0.824848	Forwarded
ENSG00000109736.15	ENSG00000109736	MFSD10	0.133528	0.509701	0.143267	0.462448	-0.0128983	0.975779	No change
ENSG00000109738.11	ENSG00000109738	GLRB	-0.117103	0.510761	-0.350338	0.0245556	0.240341	0.365708	Undetermined
ENSG00000109743.11	ENSG00000109743	BST1	0.373973	0.266554	-0.496801	0.1741	1.73088	0.0718624	No change
ENSG00000109756.9	ENSG00000109756	RAPGEF2	0.64912	0.000259517	0.756788	9.35792e-11	-0.0867643	0.768596	Forwarded
ENSG00000109762.16	ENSG00000109762	SNX25	0.268736	0.310479	-0.133038	0.524366	0.48763	0.197205	No change
ENSG00000109775.11	ENSG00000109775	UFSP2	0.0798537	0.605364	0.134323	0.522443	-0.072198	0.814926	No change
ENSG00000109787.13	ENSG00000109787	KLF3	-0.286609	0.349353	-0.872082	0.000694491	0.529928	0.351271	Undetermined
ENSG00000109790.17	ENSG00000109790	KLHL5	1.25172	4.98986e-10	0.931738	1.15914e-07	0.320337	0.339591	Forwarded
ENSG00000109805.10	ENSG00000109805	NCAPG	-0.715212	3.89517e-12	-0.296966	0.0142283	-0.429361	0.0156014	Intensified
ENSG00000109814.12	ENSG00000109814	UGDH	0.172551	0.332159	0.0875751	0.636406	0.0881857	0.774783	No change
ENSG00000109832.14	ENSG00000109832	DDX25	-0.343451	0.148472	-0.657689	0.00812654	0.330342	0.484321	Undetermined
ENSG00000109861.17	ENSG00000109861	CTSC	-0.17158	0.109317	-0.217675	0.0535041	0.0416815	0.845017	No change
ENSG00000109881.17	ENSG00000109881	CCDC34	-0.277287	0.0776254	-0.96667	1.02566e-08	0.69742	0.00603395	Buffered
ENSG00000109906.14	ENSG00000109906	ZBTB16	0.229718	0.466837	-0.878016	8.27088e-05	1.55676	0.0230619	Buffered
ENSG00000109911.19	ENSG00000109911	ELP4	0.117546	0.410219	-0.199058	0.277503	0.33759	0.152562	No change
ENSG00000109917.11	ENSG00000109917	ZPR1	0.453107	1.22251e-05	0.530592	2.86283e-07	-0.0842435	0.655437	Forwarded
ENSG00000109919.10	ENSG00000109919	MTCH2	-0.305732	0.00799264	-0.121254	0.354411	-0.198253	0.316051	Undetermined
ENSG00000109920.13	ENSG00000109920	FNBP4	-0.0217417	0.893851	0.621868	6.03692e-09	-0.666729	8.88751e-05	Buffered
ENSG00000109927.11	ENSG00000109927	TECTA	0.207485	0.525574	-0.559913	0.137625	1.41301	0.121648	No change
ENSG00000109929.10	ENSG00000109929	SC5D	0.170466	0.199846	0.0700811	0.646912	0.098466	0.677402	No change
ENSG00000109943.9	ENSG00000109943	CRTAM	8.24877	5.81488e-60	7.25589	1.89463e-144	1.02656	0.155636	Forwarded
ENSG00000109944.11	ENSG00000109944	JHY	0.205367	0.520586	0.199784	0.561453	0.0872681	0.946497	No change
ENSG00000109971.14	ENSG00000109971	HSPA8	-0.507963	6.53258e-09	-0.132605	0.13783	-0.391262	0.00248633	Exclusive
ENSG00000110002.16	ENSG00000110002	VWA5A	-0.495538	0.114634	0.19043	0.501657	-0.931611	0.0761993	No change
ENSG00000110011.13	ENSG00000110011	DNAJC4	0.77657	0.00894863	-0.651683	0.00905968	1.65113	0.000179447	Buffered
ENSG00000110013.13	ENSG00000110013	SIAE	-0.0695341	0.824192	-0.444445	0.0161708	0.383456	0.349022	Undetermined
ENSG00000110025.13	ENSG00000110025	SNX15	-0.591509	0.0566289	-0.967037	8.09865e-07	0.24357	0.667612	Undetermined
ENSG00000110031.13	ENSG00000110031	LPXN	0.19946	0.0379262	0.517549	1.2116e-07	-0.331045	0.022837	Buffered
ENSG00000110042.8	ENSG00000110042	DTX4	0.0700024	0.840497	-0.295241	0.285945	0.517439	0.472014	No change
ENSG00000110046.13	ENSG00000110046	ATG2A	-0.621897	0.00185621	-0.146125	0.424911	-0.527414	0.0732763	Undetermined
ENSG00000110047.18	ENSG00000110047	EHD1	-1.01131	3.94937e-10	-0.771996	1.64472e-10	-0.263081	0.283325	Forwarded
ENSG00000110048.12	ENSG00000110048	OSBP	0.166823	0.155882	0.321072	0.00249733	-0.164316	0.3452	Undetermined
ENSG00000110057.8	ENSG00000110057	UNC93B1	-0.171376	0.566997	-0.24474	0.334948	0.0385389	0.953522	No change
ENSG00000110060.9	ENSG00000110060	PUS3	-0.039264	0.858746	0.417046	0.00586301	-0.493135	0.0678048	Undetermined
ENSG00000110063.10	ENSG00000110063	DCPS	-0.17682	0.241824	-0.160387	0.377084	-0.0200023	0.949244	No change
ENSG00000110066.15	ENSG00000110066	KMT5B	0.219342	0.167921	0.447011	3.32414e-05	-0.229143	0.300576	Undetermined
ENSG00000110074.11	ENSG00000110074	FOXRED1	-0.850568	4.85545e-07	-0.697308	0.000124798	-0.154539	0.652359	Forwarded
ENSG00000110075.15	ENSG00000110075	PPP6R3	-0.106899	0.364392	-0.0303315	0.814488	-0.0856552	0.634519	No change
ENSG00000110076.19	ENSG00000110076	NRXN2	0.0780643	0.818116	-1.23114	0.0250673	2.02842	0.0638628	Undetermined
ENSG00000110080.20	ENSG00000110080	ST3GAL4	0.0571939	0.815623	-0.375058	0.0403654	0.47175	0.136219	Undetermined
ENSG00000110090.13	ENSG00000110090	CPT1A	-0.941264	8.21223e-19	-1.89226	8.18033e-81	0.938601	4.07707e-11	Buffered
ENSG00000110104.13	ENSG00000110104	CCDC86	-0.641691	0.000834839	-0.195923	0.13409	-0.499268	0.0408556	Exclusive
ENSG00000110107.9	ENSG00000110107	PRPF19	-0.607119	3.87816e-13	-0.209436	0.0960943	-0.404365	0.0137514	Exclusive
ENSG00000110108.10	ENSG00000110108	TMEM109	-0.072439	0.577904	-0.25311	0.0478705	0.184347	0.36916	Undetermined
ENSG00000110171.20	ENSG00000110171	TRIM3	-0.320651	0.272966	-1.30325	1.21779e-05	0.957107	0.0600438	Undetermined
ENSG00000110172.12	ENSG00000110172	CHORDC1	-2.34014	2.54697e-89	-0.39508	0.00215131	-1.94361	2.34782e-27	Intensified
ENSG00000110200.8	ENSG00000110200	ANAPC15	0.183572	0.266154	-0.451888	0.00785023	0.679122	0.00495382	Buffered
ENSG00000110218.9	ENSG00000110218	PANX1	0.128152	0.422724	-0.0648985	0.706103	0.201255	0.409139	No change
ENSG00000110237.5	ENSG00000110237	ARHGEF17	-0.170778	0.581828	-0.274982	0.337098	0.0862775	0.906027	No change
ENSG00000110274.16	ENSG00000110274	CEP164	0.157112	0.581828	-0.0437046	0.848161	0.257654	0.55317	No change
ENSG00000110315.7	ENSG00000110315	RNF141	0.24817	0.224772	0.0694847	0.716079	0.201797	0.50632	No change
ENSG00000110318.15	ENSG00000110318	CEP126	-0.0444215	0.885697	-0.328154	0.317633	0.359722	0.756761	No change
ENSG00000110321.19	ENSG00000110321	EIF4G2	0.232968	0.00967947	0.428734	3.04199e-07	-0.204758	0.139214	Forwarded
ENSG00000110324.11	ENSG00000110324	IL10RA	0.917725	0.0151964	-0.0896978	0.775008	1.26858	0.0213299	Exclusive
ENSG00000110328.6	ENSG00000110328	GALNT18	-0.973594	0.000154728	-0.228929	0.314441	-0.806971	0.0334028	Exclusive
ENSG00000110330.8	ENSG00000110330	BIRC2	0.363939	0.015241	0.62018	5.83363e-06	-0.264548	0.3092	Forwarded
ENSG00000110344.10	ENSG00000110344	UBE4A	-0.232804	0.0445515	0.102045	0.488013	-0.358295	0.0675077	Undetermined
ENSG00000110367.13	ENSG00000110367	DDX6	-0.0102518	0.937442	0.049021	0.700096	-0.0682267	0.722182	No change
ENSG00000110395.7	ENSG00000110395	CBL	0.574616	3.54761e-08	0.761185	2.11232e-14	-0.188742	0.290455	Forwarded
ENSG00000110400.11	ENSG00000110400	NECTIN1	-0.273009	0.244162	-1.61371	1.18152e-18	1.31402	1.82644e-05	Buffered
ENSG00000110422.12	ENSG00000110422	HIPK3	0.408839	0.00923105	-0.0789626	0.592374	0.51593	0.0269417	Exclusive
ENSG00000110427.17	ENSG00000110427	KIAA1549L	0.311083	0.309499	-0.8272	0.024035	1.51242	0.0120315	Buffered
ENSG00000110429.14	ENSG00000110429	FBXO3	0.10098	0.58255	0.393337	0.010401	-0.315078	0.220682	Undetermined
ENSG00000110435.12	ENSG00000110435	PDHX	0.0266314	0.882589	0.0563672	0.806201	-0.0411138	0.912502	No change
ENSG00000110442.12	ENSG00000110442	COMMD9	-0.322884	0.0317934	-0.781443	2.66956e-05	0.476054	0.0607865	Forwarded
ENSG00000110448.11	ENSG00000110448	CD5	1.20493	6.68493e-27	1.60043	8.92524e-38	-0.402278	0.0580838	Forwarded
ENSG00000110492.16	ENSG00000110492	MDK	0.491187	0.167286	-0.0543676	0.879728	0.999356	0.315547	No change
ENSG00000110497.14	ENSG00000110497	AMBRA1	0.00688564	0.972013	0.116494	0.412278	-0.121221	0.600583	No change
ENSG00000110514.19	ENSG00000110514	MADD	-0.138668	0.380855	0.0574487	0.665154	-0.217887	0.271223	No change
ENSG00000110536.14	ENSG00000110536	PTPMT1	0.45108	0.0737914	-0.340802	0.090457	0.918616	0.00738168	Undetermined
ENSG00000110583.13	ENSG00000110583	NAA40	-0.726297	3.7918e-06	-0.183165	0.142098	-0.57686	0.0020955	Exclusive
ENSG00000110619.18	ENSG00000110619	CARS1	-0.297609	0.0273768	0.587839	8.4773e-07	-0.928048	2.32685e-07	Buffered
ENSG00000110628.16	ENSG00000110628	SLC22A18	0.28318	0.375448	-0.725033	0.0168161	1.32642	0.0425865	Buffered
ENSG00000110651.12	ENSG00000110651	CD81	0.0824608	0.446641	-0.15945	0.189316	0.246778	0.139115	No change
ENSG00000110660.15	ENSG00000110660	SLC35F2	1.04775	1.12994e-15	1.06223	8.81382e-33	-0.00920452	0.973317	Forwarded
ENSG00000110696.10	ENSG00000110696	C11orf58	-0.202229	0.0981471	0.0965162	0.503583	-0.320205	0.113549	No change
ENSG00000110697.13	ENSG00000110697	PITPNM1	0.119338	0.590631	0.0983617	0.578946	0.0256176	0.950813	No change
ENSG00000110700.7	ENSG00000110700	RPS13	-0.341385	0.000588536	0.59148	2.31315e-09	-0.964583	4.07707e-11	Buffered
ENSG00000110711.10	ENSG00000110711	AIP	-0.19343	0.11205	0.244283	0.141875	-0.472344	0.0417109	Undetermined
ENSG00000110713.17	ENSG00000110713	NUP98	-0.393866	4.03694e-05	0.152763	0.111295	-0.56478	9.82896e-06	Exclusive
ENSG00000110717.13	ENSG00000110717	NDUFS8	0.0726814	0.601633	-0.302245	0.0645455	0.397528	0.0795958	No change
ENSG00000110719.10	ENSG00000110719	TCIRG1	0.94521	0.0199507	-0.127428	0.709147	1.44706	0.0339626	Exclusive
ENSG00000110721.12	ENSG00000110721	CHKA	-0.939169	8.32299e-08	-0.158585	0.36104	-0.814449	0.001545	Exclusive
ENSG00000110723.12	ENSG00000110723	EXPH5	0.2691	0.369453	0.194377	0.463304	0.138569	0.826875	No change
ENSG00000110756.18	ENSG00000110756	HPS5	0.281029	0.0847716	0.280836	0.0414525	0.000323058	0.999103	Undetermined
ENSG00000110768.12	ENSG00000110768	GTF2H1	0.502733	0.000812758	0.460983	0.000150775	0.0477293	0.874729	Forwarded
ENSG00000110777.12	ENSG00000110777	POU2AF1	3.73317	6.18415e-101	3.41029	3.71174e-126	0.327192	0.26715	Forwarded
ENSG00000110799.14	ENSG00000110799	VWF	0.4434	0.193145	-0.017803	0.960483	0.791891	0.473997	No change
ENSG00000110801.14	ENSG00000110801	PSMD9	-0.635584	0.000150557	-0.428382	0.00829856	-0.223891	0.454873	Forwarded
ENSG00000110811.20	ENSG00000110811	P3H3	-0.123171	0.705783	-0.930999	0.0209816	1.00821	0.20493	Undetermined
ENSG00000110841.14	ENSG00000110841	PPFIBP1	-0.461609	0.0289766	1.03194	2.45174e-12	-1.58914	7.6538e-10	Buffered
ENSG00000110844.14	ENSG00000110844	PRPF40B	-0.132335	0.66888	-0.710929	0.0128882	0.632015	0.276041	Undetermined
ENSG00000110848.8	ENSG00000110848	CD69	4.63871	4.38662e-242	3.55701	3.41631e-261	1.07844	2.73449e-08	Intensified
ENSG00000110851.12	ENSG00000110851	PRDM4	0.222667	0.216026	0.260394	0.0279778	-0.0342627	0.909566	Undetermined
ENSG00000110852.5	ENSG00000110852	CLEC2B	2.42702	1.0113e-55	1.73649	3.04497e-36	0.68183	0.00652138	Intensified
ENSG00000110871.15	ENSG00000110871	COQ5	-1.06901	7.59594e-12	-0.139209	0.484752	-0.952034	0.000125179	Exclusive
ENSG00000110876.10	ENSG00000110876	SELPLG	-2.60418	4.93337e-76	-2.6393	7.40666e-105	0.0260175	0.93467	Forwarded
ENSG00000110880.11	ENSG00000110880	CORO1C	0.3104	0.00204349	-0.028924	0.848161	0.344222	0.0374425	Exclusive
ENSG00000110881.12	ENSG00000110881	ASIC1	-0.119493	0.578013	-0.245422	0.107659	0.118137	0.716502	No change
ENSG00000110888.17	ENSG00000110888	CAPRIN2	0.187284	0.4836	-0.191923	0.246452	0.436762	0.204918	No change
ENSG00000110906.13	ENSG00000110906	KCTD10	-0.254562	0.0896296	0.0995919	0.428795	-0.381311	0.0432158	Undetermined
ENSG00000110911.17	ENSG00000110911	SLC11A2	-0.670514	2.41239e-05	-0.298096	0.0250206	-0.397985	0.104638	Forwarded
ENSG00000110917.8	ENSG00000110917	MLEC	0.120457	0.332177	-0.098664	0.308678	0.221153	0.110306	No change
ENSG00000110921.14	ENSG00000110921	MVK	0.417872	0.0169371	-0.5907	0.00742825	1.10578	0.000233102	Buffered
ENSG00000110925.7	ENSG00000110925	CSRNP2	0.53315	0.000954461	0.399286	6.16247e-05	0.15394	0.498253	Forwarded
ENSG00000110931.19	ENSG00000110931	CAMKK2	-0.0105155	0.958925	0.205421	0.0336265	-0.229777	0.189573	Undetermined
ENSG00000110934.13	ENSG00000110934	BIN2	-0.589305	3.43569e-06	-0.358236	0.00383693	-0.243653	0.219108	Forwarded
ENSG00000110944.9	ENSG00000110944	IL23A	2.34255	3.10806e-06	1.8417	9.63396e-20	0.64607	0.214032	Forwarded
ENSG00000110955.9	ENSG00000110955	ATP5F1B	-0.303414	0.000199927	0.145177	0.117524	-0.472044	8.07553e-05	Exclusive
ENSG00000110958.16	ENSG00000110958	PTGES3	-0.783211	2.36438e-10	-0.170517	0.167826	-0.632819	0.00165877	Exclusive
ENSG00000110987.9	ENSG00000110987	BCL7A	-1.10117	1.17454e-16	-1.4189	1.68327e-39	0.301394	0.111556	Forwarded
ENSG00000111011.18	ENSG00000111011	RSRC2	-1.05932	2.98865e-19	0.0281427	0.836393	-1.1206	2.10587e-09	Exclusive
ENSG00000111012.10	ENSG00000111012	CYP27B1	0.781026	0.0541879	0.729056	0.00128519	0.355112	0.579918	Undetermined
ENSG00000111057.11	ENSG00000111057	KRT18	0.693898	0.0224264	0.71608	0.089631	-0.827102	0.422737	Undetermined
ENSG00000111077.18	ENSG00000111077	TNS2	0.54791	0.128297	0.00772451	0.985247	0.859689	0.387196	No change
ENSG00000111087.10	ENSG00000111087	GLI1	-0.079101	0.811746	-1.15535	0.00276484	1.23067	0.0628244	Undetermined
ENSG00000111110.12	ENSG00000111110	PPM1H	-0.889723	8.31163e-05	-1.75708	5.04607e-35	0.808149	0.00486585	Buffered
ENSG00000111142.14	ENSG00000111142	METAP2	-0.396074	9.36976e-05	0.33718	0.00209292	-0.763623	4.74473e-07	Buffered
ENSG00000111144.10	ENSG00000111144	LTA4H	-0.357367	0.00169074	0.161411	0.171573	-0.547228	0.000678108	Exclusive
ENSG00000111145.8	ENSG00000111145	ELK3	1.21625	0.000370972	0.472041	0.00376085	0.857953	0.0213299	Intensified
ENSG00000111196.10	ENSG00000111196	MAGOHB	-1.10617	5.92584e-24	-0.641951	1.32426e-06	-0.46189	0.0124839	Intensified
ENSG00000111203.13	ENSG00000111203	ITFG2	-0.245474	0.269324	0.0630406	0.746203	-0.366943	0.226863	No change
ENSG00000111206.13	ENSG00000111206	FOXM1	0.168188	0.196493	-0.470417	7.83315e-07	0.651529	7.93133e-06	Buffered
ENSG00000111215.12	ENSG00000111215	PRR4	-0.140474	0.649734	0.543564	0.0974368	-1.17828	0.177338	No change
ENSG00000111224.14	ENSG00000111224	PARP11	0.233047	0.190663	0.4265	0.0098265	-0.206301	0.479004	Undetermined
ENSG00000111229.16	ENSG00000111229	ARPC3	-0.293414	0.0086187	0.0409369	0.755623	-0.354239	0.0396246	Exclusive
ENSG00000111231.9	ENSG00000111231	GPN3	-0.0783209	0.621099	-0.124955	0.526669	0.0472497	0.885398	No change
ENSG00000111237.19	ENSG00000111237	VPS29	-0.33196	0.002742	-0.223038	0.113014	-0.11871	0.591018	Undetermined
ENSG00000111247.15	ENSG00000111247	RAD51AP1	-0.110085	0.504187	-0.409918	0.00606857	0.309472	0.212219	Undetermined
ENSG00000111252.11	ENSG00000111252	SH2B3	1.01236	0.000157965	1.69121	1.45523e-66	-0.597012	0.194492	Forwarded
ENSG00000111254.8	ENSG00000111254	AKAP3	-0.363796	0.254779	0.0339893	0.927195	-1.1285	0.375659	No change
ENSG00000111266.9	ENSG00000111266	DUSP16	1.56824	3.45521e-08	0.844715	9.12282e-08	0.765524	0.0227584	Intensified
ENSG00000111269.3	ENSG00000111269	CREBL2	0.4381	0.210314	-0.208608	0.361721	1.09966	0.0428933	Undetermined
ENSG00000111271.15	ENSG00000111271	ACAD10	-0.524817	0.0268444	-0.286014	0.1214	-0.302521	0.397776	Undetermined
ENSG00000111275.13	ENSG00000111275	ALDH2	-0.0661545	1	0.0671562	0.825446	-0.48737	0.624049	No change
ENSG00000111276.11	ENSG00000111276	CDKN1B	-0.529936	0.00115089	-0.25598	0.0548768	-0.300335	0.215425	Undetermined
ENSG00000111300.10	ENSG00000111300	NAA25	0.215103	0.10652	0.858491	3.26722e-15	-0.653867	0.000107326	Buffered
ENSG00000111319.13	ENSG00000111319	SCNN1A	1.06375	1	0.129982	0.661404	1.7532	0.304074	No change
ENSG00000111328.7	ENSG00000111328	CDK2AP1	0.0212738	0.926528	-0.605996	1.20003e-05	0.649699	0.011808	Buffered
ENSG00000111331.14	ENSG00000111331	OAS3	0.0687038	0.749396	0.376217	0.0012852	-0.323771	0.179689	Undetermined
ENSG00000111335.14	ENSG00000111335	OAS2	-1.57131	1.27e-18	-0.0834206	0.663185	-1.51933	8.65994e-10	Exclusive
ENSG00000111344.11	ENSG00000111344	RASAL1	-0.207767	0.478753	-1.20888	3.61697e-06	0.994322	0.0262646	Buffered
ENSG00000111348.9	ENSG00000111348	ARHGDIB	-0.322706	3.0607e-06	-0.240007	0.0137234	-0.0875569	0.570255	Forwarded
ENSG00000111358.14	ENSG00000111358	GTF2H3	-0.275892	0.147692	-0.00105551	0.996738	-0.312541	0.276797	No change
ENSG00000111361.13	ENSG00000111361	EIF2B1	-0.311807	0.0125049	0.0138934	0.929471	-0.34971	0.055884	Undetermined
ENSG00000111364.16	ENSG00000111364	DDX55	-0.275493	0.0505859	0.394363	0.0011405	-0.709135	7.92554e-05	Buffered
ENSG00000111371.16	ENSG00000111371	SLC38A1	0.129767	0.277249	0.186741	0.0810583	-0.0640203	0.751911	No change
ENSG00000111412.6	ENSG00000111412	SPRING1	0.259744	0.316302	0.0745407	0.583564	0.240626	0.395482	No change
ENSG00000111424.12	ENSG00000111424	VDR	1.14053	0.00967947	1.6593	1.17524e-05	-0.362506	0.686795	Forwarded
ENSG00000111445.14	ENSG00000111445	RFC5	-0.565805	7.29322e-08	-0.120472	0.317314	-0.46331	0.0039763	Exclusive
ENSG00000111450.14	ENSG00000111450	STX2	0.0669768	0.834488	-0.47015	0.00111641	0.586293	0.111441	Undetermined
ENSG00000111481.10	ENSG00000111481	COPZ1	-0.319642	0.000944218	-0.182768	0.166184	-0.146696	0.442218	Undetermined
ENSG00000111490.15	ENSG00000111490	TBC1D30	-0.31683	0.238506	0.173047	0.469401	-2.58099	0.170206	No change
ENSG00000111530.13	ENSG00000111530	CAND1	-0.412564	0.000649324	0.359042	0.0013742	-0.809346	1.07361e-05	Buffered
ENSG00000111540.16	ENSG00000111540	RAB5B	0.181382	0.177296	0.465352	1.13587e-06	-0.289274	0.0729845	Undetermined
ENSG00000111554.14	ENSG00000111554	MDM1	-0.755767	1.72408e-05	-0.655841	5.92132e-06	-0.123081	0.704755	Forwarded
ENSG00000111581.10	ENSG00000111581	NUP107	-0.662102	1.67686e-09	0.0108399	0.936986	-0.697148	4.70789e-06	Exclusive
ENSG00000111596.14	ENSG00000111596	CNOT2	-0.421883	0.000224614	0.314847	0.00382823	-0.770384	1.53322e-06	Buffered
ENSG00000111602.12	ENSG00000111602	TIMELESS	-0.483435	0.000125727	-0.664056	6.27508e-12	0.165873	0.387322	Forwarded
ENSG00000111605.18	ENSG00000111605	CPSF6	-0.499175	4.03873e-06	-0.404904	0.00034079	-0.101411	0.636576	Forwarded
ENSG00000111615.14	ENSG00000111615	KRR1	0.21867	0.0851308	0.425675	0.000157088	-0.216357	0.300081	Undetermined
ENSG00000111639.8	ENSG00000111639	MRPL51	-0.0119115	0.933832	0.176222	0.209325	-0.204637	0.310329	No change
ENSG00000111640.15	ENSG00000111640	GAPDH	-0.409874	3.37781e-10	0.149703	0.13272	-0.580819	4.92681e-07	Exclusive
ENSG00000111641.12	ENSG00000111641	NOP2	0.166415	0.182654	0.517715	2.732e-06	-0.363915	0.0419203	Buffered
ENSG00000111642.16	ENSG00000111642	CHD4	0.076626	0.471562	0.495197	1.15776e-08	-0.431651	0.000568056	Buffered
ENSG00000111644.8	ENSG00000111644	ACRBP	0.276748	0.378785	0.0266295	0.941446	0.678167	0.641827	No change
ENSG00000111647.13	ENSG00000111647	BLTP3B	0.970206	7.20339e-12	1.09869	1.23454e-12	-0.138197	0.642343	Forwarded
ENSG00000111652.10	ENSG00000111652	COPS7A	-0.00436423	0.983646	0.0587624	0.786172	-0.0769445	0.819858	No change
ENSG00000111653.20	ENSG00000111653	ING4	-0.852889	1.73735e-09	0.00397847	0.986451	-0.891281	1.24527e-05	Exclusive
ENSG00000111665.12	ENSG00000111665	CDCA3	-1.27655	3.70162e-21	-0.812348	1.44169e-07	-0.460932	0.0461401	Intensified
ENSG00000111666.11	ENSG00000111666	CHPT1	0.832474	4.46816e-07	-0.31314	0.101979	1.2098	4.48115e-06	Exclusive
ENSG00000111667.14	ENSG00000111667	USP5	-0.562044	9.90459e-06	-0.355989	0.00261839	-0.220289	0.287165	Forwarded
ENSG00000111669.15	ENSG00000111669	TPI1	-0.366081	5.00251e-06	-0.252682	0.0102388	-0.118171	0.421175	Forwarded
ENSG00000111670.16	ENSG00000111670	GNPTAB	-0.589319	1.50992e-06	-0.296577	0.0103072	-0.307942	0.089972	Forwarded
ENSG00000111671.10	ENSG00000111671	SPSB2	-0.590373	0.0998674	-1.01675	0.00249733	0.254089	0.762992	Undetermined
ENSG00000111674.9	ENSG00000111674	ENO2	-0.0890764	0.525353	-0.466249	2.48575e-06	0.373622	0.0233057	Buffered
ENSG00000111676.15	ENSG00000111676	ATN1	0.539178	0.00376471	0.2515	0.0743252	0.312177	0.281842	Undetermined
ENSG00000111678.11	ENSG00000111678	C12orf57	-0.0667463	0.619511	-0.232281	0.0639216	0.167473	0.417643	No change
ENSG00000111679.17	ENSG00000111679	PTPN6	0.593166	8.22602e-09	0.0489311	0.754152	0.550765	0.00214509	Exclusive
ENSG00000111684.11	ENSG00000111684	LPCAT3	0.205922	0.190176	-0.346313	0.0225663	0.585088	0.00944584	Buffered
ENSG00000111696.12	ENSG00000111696	NT5DC3	-0.075871	0.811162	0.434545	0.0350768	-0.597405	0.18278	Undetermined
ENSG00000111707.12	ENSG00000111707	SUDS3	-0.0750458	0.641534	0.463365	8.83984e-06	-0.563479	0.00146815	Buffered
ENSG00000111711.10	ENSG00000111711	GOLT1B	0.0101035	0.962822	0.315837	0.0307322	-0.330185	0.203526	Undetermined
ENSG00000111716.14	ENSG00000111716	LDHB	-0.568623	5.64426e-12	0.193112	0.0337305	-0.782522	8.36597e-11	Buffered
ENSG00000111725.11	ENSG00000111725	PRKAB1	-0.217221	0.0975911	0.331647	0.000301055	-0.575634	0.000175579	Buffered
ENSG00000111726.13	ENSG00000111726	CMAS	-0.0937271	0.56789	-0.187559	0.227936	0.0946468	0.735266	No change
ENSG00000111727.12	ENSG00000111727	HCFC2	0.043735	0.849507	0.290454	0.119246	-0.277006	0.387634	No change
ENSG00000111731.12	ENSG00000111731	C2CD5	-0.553125	4.11366e-05	0.0389005	0.808927	-0.625386	0.0018844	Exclusive
ENSG00000111737.12	ENSG00000111737	RAB35	0.567081	6.49325e-05	0.603221	6.93301e-07	-0.0339212	0.9029	Forwarded
ENSG00000111752.11	ENSG00000111752	PHC1	0.617112	9.12894e-05	1.0249	2.15617e-19	-0.395668	0.0911018	Forwarded
ENSG00000111775.3	ENSG00000111775	COX6A1	-0.0196879	0.88519	-0.374838	0.0017163	0.362317	0.0458851	Buffered
ENSG00000111785.21	ENSG00000111785	RIC8B	-0.216475	0.290175	-0.123152	0.47825	-0.119838	0.725794	No change
ENSG00000111786.9	ENSG00000111786	SRSF9	0.319223	0.00252407	0.155812	0.225418	0.156233	0.43264	Undetermined
ENSG00000111790.14	ENSG00000111790	FGFR1OP2	1.05304	2.47234e-19	0.808558	9.02618e-09	0.229411	0.353635	Forwarded
ENSG00000111801.16	ENSG00000111801	BTN3A3	-0.641322	0.00683275	0.236631	0.201169	-0.994521	0.00145932	Exclusive
ENSG00000111802.14	ENSG00000111802	TDP2	-0.269987	0.040913	-0.150868	0.366447	-0.130916	0.639758	Undetermined
ENSG00000111817.19	ENSG00000111817	DSE	-0.0265614	0.939159	-1.19058	1.46449e-09	1.18124	0.00615389	Buffered
ENSG00000111832.13	ENSG00000111832	RWDD1	-0.125875	0.401233	0.161949	0.263708	-0.312273	0.141402	No change
ENSG00000111843.14	ENSG00000111843	TMEM14C	0.408125	0.00142558	-0.599933	0.000643824	1.06153	5.10898e-07	Buffered
ENSG00000111845.5	ENSG00000111845	PAK1IP1	0.360702	0.0126688	1.23643	2.06622e-16	-0.887365	0.00013035	Buffered
ENSG00000111850.11	ENSG00000111850	SMIM8	-0.130615	0.546581	-0.214885	0.406679	0.109218	0.80954	No change
ENSG00000111859.17	ENSG00000111859	NEDD9	2.76364	9.92395e-45	3.52125	3.25984e-76	-0.756993	0.021662	Buffered
ENSG00000111860.14	ENSG00000111860	CEP85L	0.34984	0.0347581	0.155985	0.330093	0.203829	0.490337	Undetermined
ENSG00000111875.8	ENSG00000111875	ASF1A	-0.16227	0.172012	-0.033416	0.82665	-0.14142	0.492258	No change
ENSG00000111877.18	ENSG00000111877	MCM9	0.662089	0.00138606	0.148811	0.331004	0.557786	0.0348808	Exclusive
ENSG00000111879.20	ENSG00000111879	FAM184A	-0.00390083	0.988281	0.129467	0.548323	-0.157506	0.683833	No change
ENSG00000111880.16	ENSG00000111880	RNGTT	-1.10501	6.07247e-09	0.0685953	0.696259	-1.23184	4.4081e-06	Exclusive
ENSG00000111885.7	ENSG00000111885	MAN1A1	0.897305	2.00356e-10	0.635341	1.21216e-07	0.263854	0.231094	Forwarded
ENSG00000111897.7	ENSG00000111897	SERINC1	-0.348558	0.00193879	-0.0361573	0.812239	-0.332596	0.0695345	Undetermined
ENSG00000111906.18	ENSG00000111906	HDDC2	0.449025	0.000128424	0.149335	0.301815	0.301242	0.120599	Undetermined
ENSG00000111911.7	ENSG00000111911	HINT3	0.472253	0.00527028	0.36706	0.0293979	0.106624	0.74043	Forwarded
ENSG00000111912.20	ENSG00000111912	NCOA7	0.024583	0.912957	0.456576	0.0039011	-0.46591	0.0928027	Undetermined
ENSG00000111913.20	ENSG00000111913	RIPOR2	-1.06358	1.14355e-10	-0.589752	4.69087e-05	-0.48769	0.0429909	Intensified
ENSG00000111962.8	ENSG00000111962	UST	0.201932	0.497807	-0.344929	0.0404209	0.658998	0.10091	Undetermined
ENSG00000111981.5	ENSG00000111981	ULBP1	-1.59929	2.02777e-07	0.109588	0.597319	-1.83491	4.21711e-07	Exclusive
ENSG00000112029.10	ENSG00000112029	FBXO5	-0.100579	0.493329	-0.563226	0.00011817	0.476679	0.034882	Buffered
ENSG00000112031.16	ENSG00000112031	MTRF1L	0.217346	0.272652	0.234567	0.0705424	-0.00715757	0.982895	No change
ENSG00000112033.14	ENSG00000112033	PPARD	0.347097	0.261137	0.385304	0.0152607	0.0675806	0.900907	Undetermined
ENSG00000112038.18	ENSG00000112038	OPRM1	-0.117906	0.687195	0.129281	0.688778	-0.861741	0.559522	No change
ENSG00000112039.5	ENSG00000112039	FANCE	-1.07796	2.0933e-06	-1.18776	2.29844e-07	0.101292	0.833281	Forwarded
ENSG00000112062.11	ENSG00000112062	MAPK14	-0.699559	2.05957e-09	-0.221142	0.0481261	-0.495528	0.00480353	Intensified
ENSG00000112078.14	ENSG00000112078	KCTD20	0.814027	2.04073e-08	0.402824	0.000468671	0.41941	0.049872	Intensified
ENSG00000112079.9	ENSG00000112079	STK38	-0.909551	8.41206e-09	-0.318239	0.00507597	-0.617951	0.00100556	Intensified
ENSG00000112081.17	ENSG00000112081	SRSF3	-0.383691	0.00014353	-0.549317	4.09181e-10	0.157659	0.349556	Forwarded
ENSG00000112096.19	ENSG00000112096	NA	-0.229425	0.125999	0.356548	0.00255812	-0.623476	0.00111911	Buffered
ENSG00000112110.10	ENSG00000112110	MRPL18	-0.627647	2.25149e-07	-0.687805	3.33266e-06	0.0615671	0.826875	Forwarded
ENSG00000112118.20	ENSG00000112118	MCM3	-0.616106	2.38766e-15	-0.540446	1.71117e-11	-0.082109	0.543885	Forwarded
ENSG00000112130.17	ENSG00000112130	RNF8	-0.0979216	0.625306	0.203096	0.244927	-0.339643	0.253384	No change
ENSG00000112137.18	ENSG00000112137	PHACTR1	0.350213	0.270938	0.203397	0.54064	0.675306	0.503356	No change
ENSG00000112139.17	ENSG00000112139	MDGA1	0.322411	0.333243	-0.176983	0.606191	0.979303	0.287084	No change
ENSG00000112144.16	ENSG00000112144	CILK1	0.0692375	0.778878	0.040251	0.824725	0.0354024	0.923079	No change
ENSG00000112146.17	ENSG00000112146	FBXO9	-0.463814	0.011411	-0.203301	0.166808	-0.296119	0.271223	Undetermined
ENSG00000112149.10	ENSG00000112149	CD83	2.85907	8.49957e-132	1.50977	3.25549e-55	1.34187	2.97035e-18	Intensified
ENSG00000112159.12	ENSG00000112159	MDN1	0.426454	0.00163926	0.808061	7.04658e-19	-0.378533	0.0335204	Buffered
ENSG00000112167.10	ENSG00000112167	SAYSD1	0.175359	0.465626	0.576498	0.000297016	-0.405209	0.215569	Undetermined
ENSG00000112182.15	ENSG00000112182	BACH2	3.83782	2.28713e-218	3.91241	1e-138	-0.0781132	0.722502	Forwarded
ENSG00000112195.9	ENSG00000112195	TREML2	-2.01279	6.2304e-05	-1.39036	1.06283e-05	-0.76806	0.324194	Forwarded
ENSG00000112200.17	ENSG00000112200	ZNF451	-0.231748	0.102284	0.150237	0.220741	-0.410075	0.0430484	Undetermined
ENSG00000112208.11	ENSG00000112208	BAG2	-1.18855	2.6541e-13	-0.648316	0.000347071	-0.536046	0.0656004	Forwarded
ENSG00000112210.12	ENSG00000112210	RAB23	-0.0434646	0.87862	-0.221112	0.388184	0.206656	0.688087	No change
ENSG00000112218.9	ENSG00000112218	GPR63	-0.1241	0.670574	-0.330185	0.089631	0.190912	0.667786	No change
ENSG00000112234.9	ENSG00000112234	FBXL4	-0.590697	0.000126037	-0.126147	0.470717	-0.494026	0.0405145	Exclusive
ENSG00000112237.13	ENSG00000112237	CCNC	0.244327	0.117121	0.260619	0.0437325	-0.0169418	0.956708	Undetermined
ENSG00000112238.12	ENSG00000112238	PRDM13	0.204001	0.533706	-0.329864	0.331527	0.979136	0.243567	No change
ENSG00000112242.15	ENSG00000112242	E2F3	0.237661	0.0840255	0.0599945	0.663185	0.184144	0.350968	No change
ENSG00000112245.12	ENSG00000112245	PTP4A1	-1.10071	4.74186e-06	0.0751342	0.725523	-1.26548	5.44204e-05	Exclusive
ENSG00000112249.14	ENSG00000112249	ASCC3	-0.723788	3.73216e-07	0.407007	0.00140194	-1.18489	2.56241e-09	Buffered
ENSG00000112276.14	ENSG00000112276	BVES	-0.0878462	0.795034	-0.272832	0.368328	0.195435	0.816848	No change
ENSG00000112282.18	ENSG00000112282	MED23	-0.342106	0.0105286	0.622307	1.66049e-07	-1.00925	1.6355e-08	Buffered
ENSG00000112290.13	ENSG00000112290	WASF1	-0.580157	0.000996457	-0.335173	0.0697157	-0.26192	0.400102	Undetermined
ENSG00000112293.15	ENSG00000112293	GPLD1	-0.0928216	0.768206	-0.825378	5.13296e-06	0.721121	0.0587983	Undetermined
ENSG00000112294.14	ENSG00000112294	ALDH5A1	0.116748	0.451036	0.18361	0.115202	-0.0733902	0.746151	No change
ENSG00000112297.18	ENSG00000112297	CRYBG1	0.553554	2.24675e-08	0.754167	2.37662e-16	-0.205556	0.202301	Forwarded
ENSG00000112303.14	ENSG00000112303	VNN2	0.352143	0.276253	0.105951	0.764298	0.710608	0.545253	No change
ENSG00000112304.11	ENSG00000112304	ACOT13	-0.122111	0.409717	-0.217124	0.199308	0.0997549	0.718266	No change
ENSG00000112305.15	ENSG00000112305	SMAP1	-0.143298	0.471562	0.32437	0.0777019	-0.5238	0.076151	No change
ENSG00000112306.8	ENSG00000112306	RPS12	-0.397208	7.52411e-05	0.473661	3.85154e-05	-0.905364	3.55283e-08	Buffered
ENSG00000112308.13	ENSG00000112308	C6orf62	0.338909	0.116139	0.547734	6.73641e-06	-0.182376	0.571568	Undetermined
ENSG00000112312.10	ENSG00000112312	GMNN	-0.0261821	0.878354	-0.554627	4.19906e-06	0.538917	0.00717514	Buffered
ENSG00000112320.12	ENSG00000112320	SOBP	1.23319	3.87243e-05	-0.293845	0.280207	1.71308	0.000196165	Exclusive
ENSG00000112335.15	ENSG00000112335	SNX3	-0.0145675	0.924684	-0.27758	0.044924	0.271044	0.185864	Undetermined
ENSG00000112339.15	ENSG00000112339	HBS1L	0.45788	3.59369e-05	1.29296	9.457e-35	-0.838479	4.19393e-07	Buffered
ENSG00000112343.11	ENSG00000112343	TRIM38	0.399316	0.0412141	0.485682	1.96539e-07	-0.0559805	0.838385	Forwarded
ENSG00000112357.14	ENSG00000112357	PEX7	0.445375	0.0541204	-0.722641	0.0251256	1.40739	0.00363636	Buffered
ENSG00000112365.5	ENSG00000112365	ZBTB24	-0.0284188	0.890593	0.184176	0.172454	-0.229954	0.358365	No change
ENSG00000112367.12	ENSG00000112367	FIG4	0.346225	0.0251929	0.647262	1.92196e-05	-0.31414	0.22792	Forwarded
ENSG00000112378.12	ENSG00000112378	PERP	0.216876	0.505504	0.621558	0.0652872	-0.351634	0.697995	No change
ENSG00000112394.17	ENSG00000112394	SLC16A10	-0.515773	0.0164834	-1.15156	1.21121e-08	0.616194	0.0769572	Forwarded
ENSG00000112406.5	ENSG00000112406	HECA	0.0267647	0.917012	0.0599796	0.754426	-0.0404063	0.92141	No change
ENSG00000112419.14	ENSG00000112419	PHACTR2	0.26176	0.350705	1.6036	2.97475e-17	-1.30327	0.000154938	Buffered
ENSG00000112425.16	ENSG00000112425	EPM2A	0.0226039	0.951071	-1.01268	3.20229e-05	1.12158	0.0422253	Buffered
ENSG00000112473.18	ENSG00000112473	SLC39A7	0.0889775	0.527518	-0.28338	0.0566876	0.39059	0.0724599	No change
ENSG00000112511.18	ENSG00000112511	PHF1	1.20498	2.82933e-09	0.552254	2.41459e-05	0.671252	0.0142758	Intensified
ENSG00000112514.18	ENSG00000112514	CUTA	-0.63925	1.05246e-09	-0.511313	6.56369e-06	-0.126401	0.532269	Forwarded
ENSG00000112531.17	ENSG00000112531	QKI	0.41292	0.00597687	0.264265	0.0369206	0.157747	0.533262	Forwarded
ENSG00000112559.15	ENSG00000112559	MDFI	-0.179078	0.583961	-1.04947	0.00423043	0.891436	0.27371	Undetermined
ENSG00000112561.19	ENSG00000112561	TFEB	0.816937	0.00799816	-0.236508	0.419754	1.27627	0.0104155	Exclusive
ENSG00000112576.13	ENSG00000112576	CCND3	-0.813857	7.76723e-19	-1.84267	1.52316e-100	1.01773	1.58784e-15	Buffered
ENSG00000112578.10	ENSG00000112578	BYSL	-0.404881	0.000404254	0.226135	0.0632571	-0.663381	1.21029e-05	Exclusive
ENSG00000112584.14	ENSG00000112584	FAM120B	-0.644612	5.15731e-06	0.116293	0.385008	-0.801759	1.03255e-05	Exclusive
ENSG00000112592.14	ENSG00000112592	TBP	-0.154745	0.268908	0.171679	0.272525	-0.355465	0.0814397	No change
ENSG00000112624.12	ENSG00000112624	BICRAL	0.344036	0.0728202	0.117923	0.467177	0.24905	0.383863	No change
ENSG00000112640.16	ENSG00000112640	PPP2R5D	-0.813803	3.45307e-16	-0.445053	0.00012763	-0.373607	0.0220097	Intensified
ENSG00000112651.12	ENSG00000112651	MRPL2	-0.44776	0.00019817	-0.353158	0.0784532	-0.0757088	0.822228	Undetermined
ENSG00000112655.16	ENSG00000112655	PTK7	-0.506769	0.000257444	-0.952368	3.38686e-13	0.436601	0.0432158	Buffered
ENSG00000112658.8	ENSG00000112658	SRF	0.0623183	0.732428	0.137489	0.311773	-0.0816231	0.745501	No change
ENSG00000112659.14	ENSG00000112659	CUL9	0.430215	0.0121568	-0.0629631	0.72141	0.527101	0.0398999	Exclusive
ENSG00000112667.13	ENSG00000112667	DNPH1	0.0814336	0.685931	-0.176381	0.456904	0.292697	0.387255	No change
ENSG00000112679.14	ENSG00000112679	DUSP22	0.948325	0.000171262	1.07257	1.29815e-18	-0.0624807	0.863149	Forwarded
ENSG00000112685.14	ENSG00000112685	EXOC2	-0.219079	0.137049	0.868599	1.1289e-14	-1.12724	2.66271e-09	Buffered
ENSG00000112695.11	ENSG00000112695	COX7A2	0.260037	0.0113886	0.25397	0.0573263	-0.00632103	0.982002	Undetermined
ENSG00000112697.17	ENSG00000112697	TMEM30A	0.108845	0.391473	-0.011104	0.946086	0.119811	0.586511	No change
ENSG00000112699.11	ENSG00000112699	GMDS	-0.172056	0.251935	0.0767987	0.703925	-0.274342	0.29659	No change
ENSG00000112701.18	ENSG00000112701	SENP6	0.337354	0.0375781	0.27823	0.0298802	0.0658751	0.837398	Forwarded
ENSG00000112715.25	ENSG00000112715	VEGFA	-0.157155	0.613818	0.545094	0.0182109	-0.870157	0.0822767	Undetermined
ENSG00000112739.17	ENSG00000112739	PRPF4B	-0.574042	1.97008e-06	0.326114	0.000926682	-0.935501	5.81277e-09	Buffered
ENSG00000112742.10	ENSG00000112742	TTK	-1.62681	5.38649e-33	-0.325071	0.0372358	-1.30432	8.5764e-09	Intensified
ENSG00000112759.19	ENSG00000112759	SLC29A1	-0.647664	4.60084e-08	-0.324724	0.00790352	-0.335729	0.0943476	Forwarded
ENSG00000112763.17	ENSG00000112763	BTN2A1	-0.180414	0.308283	0.00214044	0.991734	-0.207538	0.375171	No change
ENSG00000112773.16	ENSG00000112773	TENT5A	-0.254258	0.406972	-0.0503392	0.865941	-0.322526	0.588768	No change
ENSG00000112787.14	ENSG00000112787	FBRSL1	0.058654	0.790185	-0.10324	0.424401	0.168402	0.553999	No change
ENSG00000112812.16	ENSG00000112812	PRSS16	-0.0062039	0.984479	-0.429645	0.230141	0.847434	0.483169	No change
ENSG00000112851.15	ENSG00000112851	ERBIN	-0.0642954	0.669418	-0.127387	0.32692	0.0566087	0.831902	No change
ENSG00000112855.17	ENSG00000112855	HARS2	-0.329068	0.0848745	0.0905757	0.554651	-0.467729	0.0653329	No change
ENSG00000112877.8	ENSG00000112877	CEP72	-0.109206	0.529021	-0.173878	0.391378	0.0703984	0.833281	No change
ENSG00000112893.10	ENSG00000112893	MAN2A1	-0.596265	7.7328e-05	-0.0862561	0.549085	-0.543396	0.0137194	Exclusive
ENSG00000112941.14	ENSG00000112941	TENT4A	0.096987	0.677981	0.131735	0.319847	-0.0346073	0.923584	No change
ENSG00000112972.15	ENSG00000112972	HMGCS1	1.15727	3.28203e-40	1.11797	1.52471e-29	0.0297889	0.890105	Forwarded
ENSG00000112977.16	ENSG00000112977	DAP	0.0647851	0.776138	-0.420112	0.00196103	0.510062	0.0577465	Undetermined
ENSG00000112983.18	ENSG00000112983	BRD8	-0.336739	0.0134658	0.327922	0.00559528	-0.703916	8.77841e-05	Buffered
ENSG00000112984.12	ENSG00000112984	KIF20A	-1.53308	1.28594e-44	-0.10509	0.434734	-1.44085	4.18943e-23	Exclusive
ENSG00000112992.18	ENSG00000112992	NNT	-0.460811	4.01711e-07	-0.334638	0.00207266	-0.131909	0.445751	Forwarded
ENSG00000112996.11	ENSG00000112996	MRPS30	-0.262935	0.0497405	0.599278	2.5735e-05	-0.910183	3.51911e-06	Buffered
ENSG00000113013.16	ENSG00000113013	HSPA9	-0.0384729	0.74308	0.445597	4.55581e-06	-0.506001	0.000446287	Buffered
ENSG00000113048.17	ENSG00000113048	MRPS27	-0.569248	7.32609e-07	0.197337	0.0787075	-0.796926	2.99178e-07	Exclusive
ENSG00000113068.10	ENSG00000113068	PFDN1	-0.085946	0.573929	-0.062173	0.6919	-0.0328701	0.907844	No change
ENSG00000113070.8	ENSG00000113070	HBEGF	-0.0952784	0.777142	-0.198636	0.276264	0.0293175	0.9598	No change
ENSG00000113088.6	ENSG00000113088	GZMK	0.40213	0.230594	-0.180345	0.588613	0.935182	0.201786	No change
ENSG00000113108.20	ENSG00000113108	APBB3	0.0182623	0.95725	-0.0265089	0.894058	0.0494048	0.925494	No change
ENSG00000113119.13	ENSG00000113119	TMCO6	-0.508704	0.00843267	-0.294767	0.168715	-0.229118	0.527603	Undetermined
ENSG00000113140.11	ENSG00000113140	SPARC	0.032305	0.924391	-0.238816	0.34053	0.327848	0.540843	No change
ENSG00000113141.18	ENSG00000113141	IK	-0.203486	0.0915638	-0.085063	0.579097	-0.129997	0.58131	No change
ENSG00000113161.17	ENSG00000113161	HMGCR	0.647735	2.3384e-11	0.60528	6.86113e-07	0.0291827	0.911736	Forwarded
ENSG00000113163.18	ENSG00000113163	CERT1	-0.558761	1.01418e-05	-0.196815	0.122777	-0.380675	0.0371426	Exclusive
ENSG00000113194.13	ENSG00000113194	FAF2	-0.435979	7.27191e-05	-0.219675	0.0400095	-0.230069	0.157949	Forwarded
ENSG00000113231.14	ENSG00000113231	PDE8B	0.200599	0.47784	0.0991533	0.782699	0.542665	0.707595	No change
ENSG00000113240.13	ENSG00000113240	CLK4	0.652617	0.00165909	0.399055	0.00631512	0.286911	0.325399	Forwarded
ENSG00000113263.13	ENSG00000113263	ITK	0.418816	3.00571e-05	1.78949	3.15457e-109	-1.37143	7.14889e-31	Buffered
ENSG00000113269.14	ENSG00000113269	RNF130	0.348667	0.000370211	0.0161234	0.85216	0.328745	0.0170101	Exclusive
ENSG00000113272.14	ENSG00000113272	THG1L	-0.151911	0.622381	0.224975	0.369382	-0.503738	0.30963	No change
ENSG00000113273.17	ENSG00000113273	ARSB	0.326536	0.178362	-0.394796	0.0374174	0.82485	0.0143549	Buffered
ENSG00000113282.14	ENSG00000113282	CLINT1	-0.782544	2.44994e-19	-0.0162702	0.909924	-0.783381	3.12959e-09	Exclusive
ENSG00000113300.13	ENSG00000113300	CNOT6	0.274844	0.07075	-0.0974065	0.496993	0.390647	0.0771395	No change
ENSG00000113312.11	ENSG00000113312	TTC1	-0.557089	4.75995e-05	0.0814623	0.594243	-0.67536	0.00136886	Exclusive
ENSG00000113318.11	ENSG00000113318	MSH3	-1.00192	2.03426e-12	-0.0047593	0.981033	-1.03039	1.88623e-06	Exclusive
ENSG00000113319.13	ENSG00000113319	RASGRF2	0.0962166	0.759459	-0.250081	0.421035	0.615898	0.509761	No change
ENSG00000113328.19	ENSG00000113328	CCNG1	-0.179721	0.173727	0.398156	0.00268525	-0.613152	0.00190195	Buffered
ENSG00000113356.13	ENSG00000113356	POLR3G	-0.0842765	0.676012	0.732113	2.89124e-07	-0.858237	0.000299892	Buffered
ENSG00000113360.17	ENSG00000113360	DROSHA	-0.781518	5.3091e-13	-0.0963068	0.445375	-0.705683	4.64043e-06	Exclusive
ENSG00000113368.12	ENSG00000113368	LMNB1	-0.144575	0.115798	0.087707	0.472299	-0.245123	0.100704	No change
ENSG00000113369.9	ENSG00000113369	ARRDC3	1.09395	0.000563769	0.574555	0.00893055	0.59133	0.208917	Forwarded
ENSG00000113384.14	ENSG00000113384	GOLPH3	0.127969	0.343928	0.299145	0.020237	-0.184775	0.380575	Undetermined
ENSG00000113387.12	ENSG00000113387	SUB1	-0.106419	0.438709	0.0621968	0.684521	-0.185521	0.422034	No change
ENSG00000113391.19	ENSG00000113391	FAM172A	-0.340888	0.10697	-0.318057	0.0404335	-0.0568437	0.883557	Undetermined
ENSG00000113407.14	ENSG00000113407	TARS1	-1.21553	1.93184e-35	0.201244	0.0399242	-1.44053	4.73171e-27	Buffered
ENSG00000113441.16	ENSG00000113441	LNPEP	-0.805611	1.0716e-12	-0.766497	6.37956e-12	-0.043631	0.867367	Forwarded
ENSG00000113448.19	ENSG00000113448	PDE4D	1.58473	0.0193481	0.840147	0.0213466	1.33164	0.214232	Forwarded
ENSG00000113456.19	ENSG00000113456	RAD1	0.228443	0.0921557	-0.223065	0.0525931	0.467483	0.0113348	Undetermined
ENSG00000113460.13	ENSG00000113460	BRIX1	-0.160354	0.262672	0.217666	0.103727	-0.407577	0.0597381	No change
ENSG00000113504.21	ENSG00000113504	SLC12A7	-0.505223	0.00147608	-0.960995	7.5413e-14	0.438122	0.0630048	Forwarded
ENSG00000113522.14	ENSG00000113522	RAD50	-0.363408	0.0593879	-0.24051	0.0763297	-0.159085	0.640734	No change
ENSG00000113532.13	ENSG00000113532	ST8SIA4	0.187415	0.15242	0.799087	3.32767e-16	-0.618861	0.000213496	Buffered
ENSG00000113552.16	ENSG00000113552	GNPDA1	0.454986	2.64306e-05	1.12979	1.38185e-28	-0.679704	4.68207e-06	Buffered
ENSG00000113555.6	ENSG00000113555	PCDH12	0.181079	0.573784	-0.610349	0.045624	1.19637	0.115949	Undetermined
ENSG00000113558.19	ENSG00000113558	SKP1	0.0862643	0.801596	-0.212456	0.0696953	0.387011	0.582288	No change
ENSG00000113569.16	ENSG00000113569	NUP155	-0.386252	0.00019884	-0.0412106	0.800297	-0.361267	0.0684926	Undetermined
ENSG00000113575.10	ENSG00000113575	PPP2CA	-0.137127	0.241125	0.075545	0.533972	-0.227838	0.192418	No change
ENSG00000113580.15	ENSG00000113580	NR3C1	1.00164	1.29671e-11	0.437235	0.000469668	0.570261	0.00893024	Intensified
ENSG00000113583.8	ENSG00000113583	C5orf15	-0.135946	0.354448	-0.166178	0.156446	0.0220457	0.932222	No change
ENSG00000113593.12	ENSG00000113593	PPWD1	-0.349607	0.0168283	0.238044	0.0860468	-0.630078	0.00290167	Exclusive
ENSG00000113594.10	ENSG00000113594	LIFR	0.268763	0.388694	1.0787	0.0464282	-1.28017	0.383087	Undetermined
ENSG00000113595.15	ENSG00000113595	TRIM23	-0.183283	0.39213	0.192606	0.340427	-0.433122	0.206693	No change
ENSG00000113597.18	ENSG00000113597	TRAPPC13	-0.0492857	0.776923	0.172151	0.291297	-0.24667	0.317488	No change
ENSG00000113600.11	ENSG00000113600	C9	-2.4412	2.39848e-22	-2.16774	2.75306e-07	-0.17898	0.797724	Forwarded
ENSG00000113615.13	ENSG00000113615	SEC24A	-0.0430479	0.769414	0.385718	0.00153603	-0.453991	0.0100549	Buffered
ENSG00000113621.15	ENSG00000113621	TXNDC15	-0.0478382	0.799282	-0.352682	0.01266	0.314923	0.174408	Undetermined
ENSG00000113638.14	ENSG00000113638	TTC33	0.360153	0.00538557	0.220278	0.143975	0.13744	0.593566	Undetermined
ENSG00000113643.9	ENSG00000113643	RARS1	-0.444212	0.000235614	0.204626	0.0921093	-0.683463	0.000155709	Exclusive
ENSG00000113645.15	ENSG00000113645	WWC1	0.550668	0.135585	-0.0146881	0.968403	1.27436	0.315176	No change
ENSG00000113648.16	ENSG00000113648	MACROH2A1	-0.198934	0.0166797	-0.378753	4.67689e-05	0.180875	0.17722	Forwarded
ENSG00000113649.12	ENSG00000113649	TCERG1	-0.70586	2.31765e-13	0.63287	2.04033e-14	-1.36758	9.54548e-30	Buffered
ENSG00000113658.18	ENSG00000113658	SMAD5	-0.252232	0.0515923	-0.0177443	0.912264	-0.252966	0.191818	No change
ENSG00000113712.19	ENSG00000113712	CSNK1A1	0.0686011	0.565314	0.472546	1.4827e-06	-0.42	0.00611174	Buffered
ENSG00000113716.13	ENSG00000113716	HMGXB3	0.0833039	0.624782	0.419872	0.000133564	-0.345002	0.0783266	Undetermined
ENSG00000113719.16	ENSG00000113719	ERGIC1	-0.129579	0.35917	-1.02094	8.09187e-25	0.891072	2.29803e-08	Buffered
ENSG00000113732.9	ENSG00000113732	ATP6V0E1	-1.12458	2.95574e-16	-0.212123	0.12449	-0.932133	1.81272e-06	Exclusive
ENSG00000113734.18	ENSG00000113734	BNIP1	0.113345	0.539093	0.650704	0.000390373	-0.579309	0.0342405	Buffered
ENSG00000113739.11	ENSG00000113739	STC2	-2.63395	1.88881e-12	-0.180556	0.539653	-2.499	4.56111e-07	Exclusive
ENSG00000113742.14	ENSG00000113742	CPEB4	0.0865246	0.763817	0.445393	0.0109383	-0.369405	0.316686	Undetermined
ENSG00000113758.13	ENSG00000113758	DBN1	-0.460718	0.000741114	-0.51587	2.03937e-06	0.0407006	0.886222	Forwarded
ENSG00000113761.12	ENSG00000113761	ZNF346	0.130628	0.500786	-0.246572	0.0648352	0.399065	0.0792495	No change
ENSG00000113810.16	ENSG00000113810	SMC4	-0.844771	2.11536e-13	-0.0778481	0.553519	-0.788647	1.11716e-05	Exclusive
ENSG00000113811.11	ENSG00000113811	SELENOK	0.0135929	0.951071	0.0920252	0.591521	-0.0895921	0.753533	No change
ENSG00000113812.14	ENSG00000113812	ACTR8	-0.245158	0.0988102	0.0500463	0.779749	-0.323665	0.156527	No change
ENSG00000113838.13	ENSG00000113838	TBCCD1	-0.0197772	0.922191	-0.0936942	0.630898	0.0747781	0.815376	No change
ENSG00000113845.10	ENSG00000113845	TIMMDC1	-0.283554	0.0771281	-0.547487	0.000122291	0.260379	0.326697	Undetermined
ENSG00000113851.15	ENSG00000113851	CRBN	-0.626513	5.62725e-08	0.144946	0.351877	-0.805762	2.04715e-05	Exclusive
ENSG00000113916.18	ENSG00000113916	BCL6	2.42172	2.29988e-39	4.13204	1.8593e-92	-1.71122	2.34258e-09	Buffered
ENSG00000113966.10	ENSG00000113966	ARL6	0.208819	0.480427	0.198985	0.360393	0.0643392	0.918675	No change
ENSG00000113971.20	ENSG00000113971	NPHP3	0.0720149	0.811565	0.310884	0.121774	-0.2626	0.53451	No change
ENSG00000114021.12	ENSG00000114021	NIT2	-0.575118	2.09597e-06	-0.0826644	0.631956	-0.514001	0.0145178	Exclusive
ENSG00000114023.15	ENSG00000114023	FAM162A	-0.183193	0.152064	0.0516888	0.764298	-0.254712	0.228895	No change
ENSG00000114026.22	ENSG00000114026	OGG1	0.0169591	0.948841	-0.759013	0.000797379	0.847514	0.0125497	Buffered
ENSG00000114030.13	ENSG00000114030	KPNA1	0.0270443	0.852517	0.674104	7.1341e-11	-0.666883	2.04398e-05	Buffered
ENSG00000114054.14	ENSG00000114054	PCCB	-0.134884	0.220385	0.23031	0.0455122	-0.38555	0.0117039	Buffered
ENSG00000114062.22	ENSG00000114062	UBE3A	-0.150265	0.246541	0.280914	0.0277576	-0.458565	0.0227584	Buffered
ENSG00000114098.18	ENSG00000114098	ARMC8	0.399142	0.000853651	0.490099	1.25157e-05	-0.0980261	0.647612	Forwarded
ENSG00000114107.9	ENSG00000114107	CEP70	-0.831934	2.19724e-12	-0.784399	4.40863e-10	-0.0544302	0.838755	Forwarded
ENSG00000114120.14	ENSG00000114120	SLC25A36	-0.613375	0.000148289	0.0862661	0.553287	-0.74713	0.000801303	Exclusive
ENSG00000114125.14	ENSG00000114125	RNF7	0.25049	0.119709	0.389533	0.0045984	-0.145041	0.581285	Undetermined
ENSG00000114126.18	ENSG00000114126	TFDP2	-0.49238	1.27186e-05	-0.388065	2.10462e-05	-0.11853	0.540845	Forwarded
ENSG00000114127.11	ENSG00000114127	XRN1	-0.268848	0.0772835	0.787266	2.92893e-12	-1.09991	4.7868e-09	Buffered
ENSG00000114166.8	ENSG00000114166	KAT2B	-0.127034	0.665284	-0.991642	5.23727e-08	0.851431	0.0272994	Buffered
ENSG00000114200.10	ENSG00000114200	BCHE	-0.559584	0.00307736	0.130229	0.541121	-0.764118	0.01347	Exclusive
ENSG00000114209.15	ENSG00000114209	PDCD10	-0.0913309	0.527581	0.0498111	0.790345	-0.158122	0.514966	No change
ENSG00000114268.12	ENSG00000114268	PFKFB4	-0.537215	0.115486	-0.76733	0.00661838	0.0600135	0.942022	Undetermined
ENSG00000114270.18	ENSG00000114270	COL7A1	0.247523	0.453218	0.0660859	0.846923	0.385386	0.645675	No change
ENSG00000114302.16	ENSG00000114302	PRKAR2A	-0.223148	0.265512	0.000239019	0.997183	-0.260516	0.340837	No change
ENSG00000114315.4	ENSG00000114315	HES1	-2.2763	4.41179e-08	-2.78411	2.78332e-35	0.361065	0.511521	Forwarded
ENSG00000114316.13	ENSG00000114316	USP4	0.321463	0.00616748	0.869038	4.80246e-22	-0.552763	0.000331567	Buffered
ENSG00000114331.15	ENSG00000114331	ACAP2	-0.213157	0.18424	0.00200215	0.990908	-0.240175	0.345167	No change
ENSG00000114346.14	ENSG00000114346	ECT2	-1.14953	3.57895e-21	-0.25581	0.0373432	-0.907084	9.56958e-07	Intensified
ENSG00000114353.17	ENSG00000114353	GNAI2	-0.0541325	0.595002	-0.610292	2.99245e-07	0.571064	0.000321574	Buffered
ENSG00000114354.15	ENSG00000114354	TFG	-0.0877308	0.59075	0.286868	0.0302166	-0.404068	0.0672708	Undetermined
ENSG00000114374.13	ENSG00000114374	USP9Y	-0.26971	0.0945653	0.521607	1.07374e-05	-0.838517	1.00534e-05	Buffered
ENSG00000114378.17	ENSG00000114378	HYAL1	0.0097809	0.975292	-0.26851	0.43155	0.643707	0.665128	No change
ENSG00000114383.10	ENSG00000114383	TUSC2	0.120011	0.621915	0.0282285	0.875669	0.102134	0.756483	No change
ENSG00000114388.14	ENSG00000114388	NPRL2	-0.538156	0.000401507	-0.0854812	0.668264	-0.481691	0.0563562	Undetermined
ENSG00000114391.13	ENSG00000114391	RPL24	-0.19488	0.0342687	0.308169	0.00236863	-0.524753	0.000176887	Buffered
ENSG00000114395.11	ENSG00000114395	CYB561D2	-0.470248	0.0534655	-0.347975	0.0811417	-0.172817	0.706424	No change
ENSG00000114416.18	ENSG00000114416	FXR1	-0.438829	7.44259e-06	0.194277	0.0629255	-0.657974	2.88033e-06	Exclusive
ENSG00000114423.23	ENSG00000114423	CBLB	1.18579	1.22199e-13	1.8178	2.65926e-51	-0.621829	0.00416653	Buffered
ENSG00000114439.19	ENSG00000114439	BBX	0.104737	0.535395	0.579681	2.99635e-07	-0.489276	0.0165555	Buffered
ENSG00000114446.5	ENSG00000114446	IFT57	0.0396316	0.854906	0.140465	0.572221	-0.130206	0.730906	No change
ENSG00000114450.11	ENSG00000114450	GNB4	0.430476	0.0848745	0.453682	0.038765	-0.00435134	0.993557	Undetermined
ENSG00000114455.13	ENSG00000114455	HHLA2	0.145742	0.594918	1.32716	3.93707e-07	-0.805448	0.374717	Undetermined
ENSG00000114473.14	ENSG00000114473	IQCG	-0.31837	0.308025	-0.663107	0.00885345	0.269139	0.683865	Undetermined
ENSG00000114480.13	ENSG00000114480	GBE1	-0.762599	6.46746e-06	0.235246	0.185326	-1.06793	5.22056e-05	Exclusive
ENSG00000114491.14	ENSG00000114491	UMPS	-0.455296	0.000196766	-0.0908123	0.51716	-0.385039	0.0320534	Exclusive
ENSG00000114503.11	ENSG00000114503	NCBP2	0.184644	0.191405	0.458687	5.16548e-07	-0.280159	0.141721	Undetermined
ENSG00000114520.11	ENSG00000114520	SNX4	-0.209314	0.184753	0.00953687	0.963413	-0.242337	0.368128	No change
ENSG00000114541.15	ENSG00000114541	FRMD4B	0.59333	0.0174867	1.04225	1.56399e-11	-0.396466	0.274182	Forwarded
ENSG00000114544.17	ENSG00000114544	SLC41A3	0.596006	0.00091706	-0.151455	0.336261	0.797627	0.00120151	Exclusive
ENSG00000114554.11	ENSG00000114554	PLXNA1	0.0220587	0.924759	0.0274136	0.862452	-0.0111825	0.975353	No change
ENSG00000114573.10	ENSG00000114573	ATP6V1A	-0.345308	0.00932951	0.102141	0.503804	-0.478501	0.0175796	Exclusive
ENSG00000114626.18	ENSG00000114626	ABTB1	-0.00531526	0.986932	-0.364851	0.156889	0.420235	0.491515	No change
ENSG00000114648.12	ENSG00000114648	KLHL18	0.0919404	0.715481	0.305965	0.0215713	-0.22165	0.515849	Undetermined
ENSG00000114650.20	ENSG00000114650	SCAP	0.100614	0.498941	0.0669874	0.659437	0.030567	0.912571	No change
ENSG00000114656.12	ENSG00000114656	CFAP92	-0.0269664	0.937491	-0.251816	0.466432	0.423762	0.69972	No change
ENSG00000114670.14	ENSG00000114670	NEK11	0.29325	0.366752	-0.10543	0.764048	0.900579	0.332373	No change
ENSG00000114686.9	ENSG00000114686	MRPL3	-0.258319	0.0514135	0.273645	0.0174415	-0.554728	0.0035998	Buffered
ENSG00000114735.10	ENSG00000114735	HEMK1	-0.16405	0.54553	-0.574731	0.000881684	0.38809	0.293429	Undetermined
ENSG00000114737.16	ENSG00000114737	CISH	0.149007	0.651646	-0.879625	0.0091264	1.32926	0.0365884	Buffered
ENSG00000114738.11	ENSG00000114738	MAPKAPK3	0.256022	0.0563726	-0.0359033	0.797049	0.302102	0.0836544	No change
ENSG00000114739.14	ENSG00000114739	ACVR2B	-0.162085	0.467009	-0.393504	0.000591028	0.209531	0.42927	Undetermined
ENSG00000114742.14	ENSG00000114742	WDR48	0.00470144	0.976939	0.649362	2.71485e-09	-0.666529	0.000170954	Buffered
ENSG00000114744.9	ENSG00000114744	COMMD2	0.093951	0.57056	0.102324	0.567506	-0.015314	0.961972	No change
ENSG00000114745.14	ENSG00000114745	GORASP1	-0.492005	0.00799273	0.0859485	0.606009	-0.635258	0.00487086	Exclusive
ENSG00000114757.19	ENSG00000114757	PEX5L	-0.580554	0.0562887	-0.571063	0.00676329	-0.112882	0.832206	Undetermined
ENSG00000114767.7	ENSG00000114767	RRP9	-0.685916	8.22109e-05	-0.0246635	0.914331	-0.706489	0.0157331	Exclusive
ENSG00000114770.17	ENSG00000114770	ABCC5	-0.0996573	0.675396	0.164576	0.327228	-0.301708	0.327863	No change
ENSG00000114779.20	ENSG00000114779	ABHD14B	-0.16959	0.487925	-0.23682	0.173576	0.0416382	0.925494	No change
ENSG00000114784.4	ENSG00000114784	EIF1B	0.982264	2.06608e-20	0.726063	2.92327e-07	0.23896	0.252229	Forwarded
ENSG00000114790.13	ENSG00000114790	ARHGEF26	0.262587	0.369473	-1.06808	0.000377678	1.55046	0.00173394	Buffered
ENSG00000114796.16	ENSG00000114796	KLHL24	-0.212142	0.137071	0.494343	0.000120791	-0.747163	0.000127474	Buffered
ENSG00000114805.18	ENSG00000114805	PLCH1	-0.629179	0.000106825	-0.929698	1.27848e-13	0.276127	0.24738	Forwarded
ENSG00000114841.17	ENSG00000114841	DNAH1	0.758556	0.00174248	0.576605	0.000408618	0.221191	0.582707	Forwarded
ENSG00000114850.7	ENSG00000114850	SSR3	0.0871393	0.571796	0.0448231	0.705696	0.0393055	0.87587	No change
ENSG00000114853.15	ENSG00000114853	ZBTB47	0.154612	0.599343	-0.233764	0.431209	1.46199	0.324063	No change
ENSG00000114857.18	ENSG00000114857	NKTR	-0.504081	0.00147652	0.366388	0.00237822	-0.928468	2.51763e-06	Buffered
ENSG00000114859.16	ENSG00000114859	CLCN2	0.318969	0.332315	-0.342504	0.193212	0.973296	0.138428	No change
ENSG00000114861.23	ENSG00000114861	FOXP1	0.36161	0.018411	0.400437	0.000410029	-0.0360612	0.899746	Forwarded
ENSG00000114867.22	ENSG00000114867	EIF4G1	-0.219227	0.0196336	-0.174355	0.111999	-0.0501569	0.790395	Undetermined
ENSG00000114902.14	ENSG00000114902	SPCS1	0.0490378	0.687229	-0.533502	1.77898e-07	0.591241	1.78826e-05	Buffered
ENSG00000114904.13	ENSG00000114904	NEK4	0.00860183	0.963827	-0.305356	0.0207724	0.326172	0.141653	Undetermined
ENSG00000114933.16	ENSG00000114933	INO80D	0.169667	0.475447	0.617324	2.48559e-08	-0.439721	0.0996274	Undetermined
ENSG00000114942.14	ENSG00000114942	EEF1B2	-0.156437	0.0777385	0.288025	0.0020954	-0.461732	0.000195377	Buffered
ENSG00000114956.20	ENSG00000114956	DGUOK	-0.0678851	0.573929	-0.0724615	0.64523	-0.00159215	0.994692	No change
ENSG00000114978.18	ENSG00000114978	MOB1A	0.218202	0.0674784	0.100365	0.451336	0.115482	0.610536	No change
ENSG00000114982.19	ENSG00000114982	KANSL3	-0.563798	4.04032e-06	-0.163357	0.107055	-0.424269	0.00773843	Exclusive
ENSG00000114988.12	ENSG00000114988	LMAN2L	-0.835101	6.23907e-05	-0.753095	9.9337e-07	-0.118467	0.732344	Forwarded
ENSG00000114993.17	ENSG00000114993	RTKN	0.172862	0.585352	-0.852494	0.0661324	2.20358	0.0675801	No change
ENSG00000114999.8	ENSG00000114999	TTL	0.440597	0.055998	0.242567	0.043547	0.24494	0.371382	Undetermined
ENSG00000115020.17	ENSG00000115020	PIKFYVE	-0.351321	0.000337358	0.0402345	0.753398	-0.410035	0.0045652	Exclusive
ENSG00000115042.10	ENSG00000115042	FAHD2A	-0.118429	0.563654	0.0596981	0.730847	-0.205283	0.49384	No change
ENSG00000115053.17	ENSG00000115053	NCL	-0.583159	7.0721e-12	0.0525495	0.757707	-0.65493	0.000743976	Exclusive
ENSG00000115073.8	ENSG00000115073	ACTR1B	0.666213	3.03361e-06	0.98381	1.81383e-17	-0.312632	0.149478	Forwarded
ENSG00000115084.15	ENSG00000115084	SLC35F5	0.404661	0.0345571	0.198575	0.149764	0.233391	0.397882	Undetermined
ENSG00000115085.14	ENSG00000115085	ZAP70	-0.171722	0.148025	-0.118521	0.371538	-0.0588898	0.80587	No change
ENSG00000115091.12	ENSG00000115091	ACTR3	0.212149	0.0570057	0.221	0.0534588	-0.0140231	0.954972	No change
ENSG00000115109.14	ENSG00000115109	EPB41L5	-0.0432716	0.852469	0.0961685	0.626965	-0.162266	0.648805	No change
ENSG00000115128.7	ENSG00000115128	SF3B6	0.0236114	0.870933	-0.0475848	0.767155	0.0692031	0.774953	No change
ENSG00000115129.14	ENSG00000115129	TP53I3	-0.0587967	0.85764	-0.225362	0.492631	0.249833	0.738372	No change
ENSG00000115137.12	ENSG00000115137	DNAJC27	0.308071	0.349596	0.483328	0.012606	0.130658	0.871118	Undetermined
ENSG00000115145.10	ENSG00000115145	STAM2	0.0352714	0.847408	0.378001	0.00841129	-0.367922	0.113262	Undetermined
ENSG00000115155.19	ENSG00000115155	OTOF	0.433637	0.187421	-0.221776	0.497314	1.29416	0.155581	No change
ENSG00000115163.15	ENSG00000115163	CENPA	-0.622565	0.000158731	-0.544529	0.00357575	-0.0757982	0.837187	Forwarded
ENSG00000115170.15	ENSG00000115170	ACVR1	0.472481	0.0187771	0.847483	3.91014e-08	-0.362067	0.245773	Forwarded
ENSG00000115183.15	ENSG00000115183	TANC1	0.27963	0.243421	0.250925	0.169685	0.0509354	0.909566	No change
ENSG00000115194.11	ENSG00000115194	SLC30A3	0.27443	0.378683	-0.296106	0.342619	0.838584	0.170761	No change
ENSG00000115204.15	ENSG00000115204	MPV17	-0.0522784	0.788252	-0.335611	0.0774005	0.307284	0.306877	No change
ENSG00000115207.13	ENSG00000115207	GTF3C2	0.106136	0.45651	0.374779	0.000487177	-0.280743	0.105588	Undetermined
ENSG00000115211.16	ENSG00000115211	EIF2B4	-0.530233	7.0117e-06	0.195967	0.14491	-0.758526	2.11758e-06	Exclusive
ENSG00000115216.14	ENSG00000115216	NRBP1	-0.13775	0.294287	0.198745	0.130924	-0.360042	0.0482463	Undetermined
ENSG00000115232.14	ENSG00000115232	ITGA4	-0.621327	2.07168e-10	-0.590937	3.52094e-08	-0.0336606	0.888096	Forwarded
ENSG00000115233.12	ENSG00000115233	PSMD14	-0.429692	5.36637e-05	0.263912	0.0220354	-0.724086	5.82243e-06	Buffered
ENSG00000115234.11	ENSG00000115234	SNX17	-0.38572	2.84897e-05	0.126429	0.295707	-0.534928	6.05841e-05	Exclusive
ENSG00000115239.24	ENSG00000115239	ASB3	-0.276751	0.0933623	0.370861	0.014881	-0.704036	0.00412802	Buffered
ENSG00000115241.11	ENSG00000115241	PPM1G	-0.483778	5.61096e-07	-0.213109	0.0530379	-0.281139	0.0732763	Undetermined
ENSG00000115255.12	ENSG00000115255	REEP6	-0.448225	0.166459	-1.33379	0.000493081	0.842692	0.217551	Undetermined
ENSG00000115257.15	ENSG00000115257	PCSK4	0.430163	0.144136	-0.60457	0.0437591	1.31979	0.015168	Buffered
ENSG00000115266.12	ENSG00000115266	APC2	0.673763	0.0573205	-0.396373	0.260102	1.81615	0.0305192	Undetermined
ENSG00000115267.9	ENSG00000115267	IFIH1	-0.0456349	0.849826	1.29058	6.20867e-15	-1.38134	2.87424e-07	Buffered
ENSG00000115268.10	ENSG00000115268	RPS15	-0.515648	7.43664e-08	-0.0733662	0.65934	-0.45272	0.0314321	Exclusive
ENSG00000115271.11	ENSG00000115271	GCA	-0.133841	0.62014	0.0365721	0.911828	-0.22734	0.674347	No change
ENSG00000115274.15	ENSG00000115274	INO80B	0.0200908	0.944796	0.150488	0.513976	-0.155758	0.731334	No change
ENSG00000115275.14	ENSG00000115275	MOGS	-0.160009	0.323536	0.0823062	0.642734	-0.268579	0.314083	No change
ENSG00000115282.21	ENSG00000115282	TTC31	0.0140092	0.9574	0.408572	0.0013383	-0.420357	0.0778525	Undetermined
ENSG00000115286.20	ENSG00000115286	NDUFS7	-0.0365368	0.842233	-0.553818	0.000513076	0.541912	0.0314446	Buffered
ENSG00000115289.14	ENSG00000115289	PCGF1	0.177526	0.398499	0.594046	0.00171084	-0.446574	0.170166	Undetermined
ENSG00000115295.20	ENSG00000115295	CLIP4	0.870333	6.43364e-07	1.18723	5.57244e-24	-0.295441	0.230268	Forwarded
ENSG00000115297.11	ENSG00000115297	TLX2	-0.215809	0.502149	-1.39108	5.14579e-05	1.01638	0.211001	Undetermined
ENSG00000115306.16	ENSG00000115306	SPTBN1	-0.801242	1.2032e-18	-1.13713	2.01419e-22	0.337852	0.0664776	Forwarded
ENSG00000115307.17	ENSG00000115307	AUP1	0.245811	0.0319507	0.0833597	0.569054	0.161431	0.435692	Undetermined
ENSG00000115310.18	ENSG00000115310	RTN4	-0.624351	1.53636e-10	-0.413125	2.22965e-06	-0.223083	0.147281	Forwarded
ENSG00000115317.12	ENSG00000115317	HTRA2	0.0980014	0.533307	-0.130091	0.371512	0.234982	0.261913	No change
ENSG00000115318.12	ENSG00000115318	LOXL3	1.98537	0.00454132	0.136399	0.694455	2.28435	0.030761	Exclusive
ENSG00000115325.14	ENSG00000115325	DOK1	0.0780228	0.777548	0.0853275	0.74181	-0.0081632	0.988664	No change
ENSG00000115339.14	ENSG00000115339	GALNT3	0.168982	0.584602	-0.0622249	0.863576	0.607972	0.585536	No change
ENSG00000115350.12	ENSG00000115350	POLE4	0.308837	0.120859	0.0802699	0.803538	0.235948	0.597305	No change
ENSG00000115355.17	ENSG00000115355	CCDC88A	0.045444	0.762291	0.299438	0.00406772	-0.265556	0.15842	Undetermined
ENSG00000115364.14	ENSG00000115364	MRPL19	-0.207764	0.087424	0.26845	0.0479922	-0.504267	0.00957801	Buffered
ENSG00000115365.12	ENSG00000115365	LANCL1	-0.44957	1.21092e-06	-0.0318309	0.819798	-0.433891	0.00253253	Exclusive
ENSG00000115368.10	ENSG00000115368	WDR75	-0.00886556	0.958448	0.817515	7.01865e-15	-0.849449	1.16767e-06	Buffered
ENSG00000115380.20	ENSG00000115380	EFEMP1	-1.27267	1.08079e-24	-1.72362	3.14276e-41	0.441805	0.0299644	Buffered
ENSG00000115392.12	ENSG00000115392	FANCL	-0.774763	4.92808e-05	-0.019438	0.931704	-0.811602	0.00566776	Exclusive
ENSG00000115414.21	ENSG00000115414	FN1	0.795999	0.0574474	-0.149666	0.663185	1.52036	0.0787506	No change
ENSG00000115415.20	ENSG00000115415	STAT1	1.91214	3.81913e-96	3.97536	1e-138	-2.06651	2.83677e-57	Buffered
ENSG00000115419.13	ENSG00000115419	GLS	-0.924728	2.02387e-16	0.751047	1.23517e-13	-1.71359	2.34782e-27	Buffered
ENSG00000115421.13	ENSG00000115421	PAPOLG	0.193175	0.253325	0.524293	9.79231e-05	-0.342037	0.160854	Undetermined
ENSG00000115423.19	ENSG00000115423	DNAH6	0.392698	0.235952	-0.433709	0.226185	1.46417	0.0675801	No change
ENSG00000115425.14	ENSG00000115425	PECR	-0.168403	0.527518	-0.965283	0.00561551	0.926275	0.0803004	Undetermined
ENSG00000115446.12	ENSG00000115446	UNC50	-0.0854048	0.588071	-0.0230926	0.887457	-0.0734413	0.766474	No change
ENSG00000115457.10	ENSG00000115457	IGFBP2	0.0519634	0.750315	-1.03727	4.99065e-12	1.11702	4.42556e-07	Buffered
ENSG00000115459.18	ENSG00000115459	ELMOD3	-0.312228	0.268366	-0.29814	0.144183	-0.0906225	0.861797	No change
ENSG00000115464.15	ENSG00000115464	USP34	0.204824	0.04855	0.44884	4.97957e-05	-0.258737	0.142404	Forwarded
ENSG00000115468.12	ENSG00000115468	EFHD1	0.396389	0.247865	-0.18607	0.580964	1.1273	0.191019	No change
ENSG00000115474.7	ENSG00000115474	KCNJ13	0.0919729	1	-0.0799536	0.808613	0.854335	0.630467	No change
ENSG00000115484.15	ENSG00000115484	CCT4	-0.718297	1.06717e-13	0.451949	7.5446e-07	-1.20073	2.86023e-18	Buffered
ENSG00000115486.12	ENSG00000115486	GGCX	0.0621072	0.758487	0.610243	2.41884e-06	-0.572322	0.00934004	Buffered
ENSG00000115504.15	ENSG00000115504	EHBP1	-0.455636	0.0150601	0.0571644	0.772569	-0.570012	0.0420411	Exclusive
ENSG00000115507.10	ENSG00000115507	OTX1	-0.0266758	0.937442	-0.050676	0.861657	0.0118785	0.986853	No change
ENSG00000115514.12	ENSG00000115514	TXNDC9	-0.538753	9.01881e-05	0.202516	0.30621	-0.800001	0.00109158	Exclusive
ENSG00000115520.8	ENSG00000115520	COQ10B	-0.0326533	0.844874	0.402229	0.0180682	-0.476007	0.0399936	Buffered
ENSG00000115524.17	ENSG00000115524	SF3B1	-0.463488	4.07524e-08	0.626685	7.51453e-11	-1.12115	5.00949e-17	Buffered
ENSG00000115525.18	ENSG00000115525	ST3GAL5	0.841663	0.000172493	-0.580803	0.000813733	1.52901	6.42298e-08	Buffered
ENSG00000115526.11	ENSG00000115526	CHST10	-0.0719209	0.761288	-0.538806	0.00135007	0.486232	0.116025	Undetermined
ENSG00000115539.14	ENSG00000115539	PDCL3	-0.425605	0.000594025	-0.0191551	0.920639	-0.428521	0.0343463	Exclusive
ENSG00000115540.15	ENSG00000115540	MOB4	-0.114277	0.720907	0.0788299	0.682384	-0.269251	0.534698	No change
ENSG00000115541.11	ENSG00000115541	HSPE1	-1.33633	7.13771e-44	-0.24182	0.0468454	-1.10186	2.39822e-12	Intensified
ENSG00000115548.17	ENSG00000115548	KDM3A	-0.354678	0.0097208	0.248993	0.0323746	-0.64063	0.000417816	Buffered
ENSG00000115561.16	ENSG00000115561	CHMP3	-0.00154787	0.994601	-0.0586157	0.771328	0.0517046	0.973116	No change
ENSG00000115568.16	ENSG00000115568	ZNF142	0.065052	0.741361	-0.133739	0.22272	0.205094	0.369858	No change
ENSG00000115641.19	ENSG00000115641	FHL2	0.920494	4.856e-06	0.285477	0.171352	0.647339	0.0502947	Undetermined
ENSG00000115649.16	ENSG00000115649	CNPPD1	-0.925745	1.12037e-06	-1.17532	1.79513e-19	0.215641	0.495803	Forwarded
ENSG00000115652.15	ENSG00000115652	UXS1	0.439237	0.000754678	-0.127214	0.366211	0.588394	0.001242	Exclusive
ENSG00000115657.14	ENSG00000115657	ABCB6	-0.420082	0.164065	-0.578789	0.0171935	0.0820562	0.90179	Undetermined
ENSG00000115661.14	ENSG00000115661	STK16	-0.00597997	0.980264	-0.199493	0.42604	0.227337	0.577159	No change
ENSG00000115677.17	ENSG00000115677	HDLBP	-0.216081	0.0710653	0.173044	0.125495	-0.412578	0.015927	Undetermined
ENSG00000115685.15	ENSG00000115685	PPP1R7	-0.222555	0.0432422	-0.33574	0.0170387	0.117116	0.59852	Forwarded
ENSG00000115687.14	ENSG00000115687	PASK	-0.158271	0.368548	-0.291257	0.0318842	0.124482	0.647203	Undetermined
ENSG00000115694.15	ENSG00000115694	STK25	-0.0627375	0.691878	0.0458186	0.739807	-0.121394	0.528709	No change
ENSG00000115705.22	ENSG00000115705	TPO	-0.871274	0.0137809	-4.16578	4.48692e-12	3.23129	3.69361e-05	Buffered
ENSG00000115738.10	ENSG00000115738	ID2	2.54414	7.49114e-10	2.60091	9.50359e-20	-0.00153856	0.998336	Forwarded
ENSG00000115750.17	ENSG00000115750	TAF1B	-0.169236	0.332398	0.0858768	0.656516	-0.285734	0.302268	No change
ENSG00000115756.13	ENSG00000115756	HPCAL1	0.239044	0.211385	0.0541626	0.798685	0.201576	0.514485	No change
ENSG00000115758.13	ENSG00000115758	ODC1	1.3165	4.51359e-59	1.00818	1.35816e-33	0.300168	0.0155069	Intensified
ENSG00000115760.14	ENSG00000115760	BIRC6	-0.100072	0.515488	0.216695	0.125464	-0.344695	0.12381	No change
ENSG00000115761.16	ENSG00000115761	NOL10	-0.506559	9.45482e-05	0.289699	0.016635	-0.837131	1.54336e-06	Buffered
ENSG00000115762.16	ENSG00000115762	PLEKHB2	-0.127791	0.271312	0.410073	1.29194e-05	-0.559517	3.77792e-05	Buffered
ENSG00000115806.13	ENSG00000115806	GORASP2	0.340231	0.00115903	0.182738	0.0941309	0.155433	0.369543	Undetermined
ENSG00000115808.12	ENSG00000115808	STRN	0.0720676	0.701352	0.0414472	0.825548	0.0281437	0.932543	No change
ENSG00000115816.15	ENSG00000115816	CEBPZ	-0.0292029	0.870941	0.525837	3.39141e-05	-0.584923	0.00680749	Buffered
ENSG00000115825.11	ENSG00000115825	PRKD3	0.474228	0.000519017	0.467455	0.00160039	-0.00300202	0.992393	Forwarded
ENSG00000115827.14	ENSG00000115827	DCAF17	-0.0613267	0.757645	0.0686755	0.685151	-0.148436	0.594019	No change
ENSG00000115839.18	ENSG00000115839	RAB3GAP1	0.0663318	0.673903	0.565046	2.53952e-08	-0.513089	0.00297378	Buffered
ENSG00000115840.14	ENSG00000115840	SLC25A12	-0.544942	0.00147098	-0.0999961	0.564889	-0.483861	0.0648698	Undetermined
ENSG00000115841.21	ENSG00000115841	RMDN2	0.082678	0.80611	-0.209529	0.541297	0.627466	0.561263	No change
ENSG00000115844.11	ENSG00000115844	DLX2	0.237883	0.462808	-0.134963	0.658349	1.07691	0.420934	No change
ENSG00000115850.10	ENSG00000115850	LCT	-0.175062	0.576949	-0.205973	0.539653	0.0622449	0.945543	No change
ENSG00000115866.11	ENSG00000115866	DARS1	-0.517001	4.68466e-06	0.244448	0.055116	-0.796829	1.15995e-05	Exclusive
ENSG00000115875.19	ENSG00000115875	SRSF7	-0.05399	0.625415	-0.00704666	0.960435	-0.0548534	0.759599	No change
ENSG00000115896.16	ENSG00000115896	PLCL1	0.488455	0.0322207	1.09667	4.03882e-08	-0.589506	0.114853	Forwarded
ENSG00000115902.11	ENSG00000115902	SLC1A4	-1.40375	2.29783e-19	-1.81195	5.75005e-49	0.389092	0.0942546	Forwarded
ENSG00000115904.14	ENSG00000115904	SOS1	-0.0757672	0.723668	0.415614	0.0025801	-0.528385	0.0430484	Buffered
ENSG00000115935.18	ENSG00000115935	WIPF1	0.118087	0.538755	0.430396	1.68832e-05	-0.318266	0.167965	Undetermined
ENSG00000115942.9	ENSG00000115942	ORC2	-0.218104	0.189486	0.365976	0.00077453	-0.623483	0.00424983	Buffered
ENSG00000115944.15	ENSG00000115944	COX7A2L	-0.0333826	0.86794	0.21599	0.180807	-0.276204	0.307694	No change
ENSG00000115946.8	ENSG00000115946	PNO1	0.0752984	0.679352	0.513477	0.000205364	-0.461389	0.0582882	Undetermined
ENSG00000115947.14	ENSG00000115947	ORC4	-0.625866	1.97008e-06	0.230082	0.0803168	-0.899176	3.1161e-06	Exclusive
ENSG00000115956.10	ENSG00000115956	PLEK	0.240905	0.405166	1.0234	1.06476e-05	-0.76668	0.104892	Undetermined
ENSG00000115966.17	ENSG00000115966	ATF2	-0.167336	0.255167	0.10208	0.473859	-0.29241	0.167706	No change
ENSG00000115970.19	ENSG00000115970	THADA	-0.403444	0.0118178	0.17356	0.250034	-0.623869	0.00394739	Exclusive
ENSG00000115977.21	ENSG00000115977	AAK1	-0.484414	0.00202675	-0.776546	3.35817e-14	0.267241	0.220549	Forwarded
ENSG00000115993.13	ENSG00000115993	TRAK2	0.29456	0.162996	0.176337	0.253919	0.141121	0.655032	No change
ENSG00000115998.8	ENSG00000115998	C2orf42	0.225992	0.379595	0.617416	0.00107828	-0.385947	0.329141	Undetermined
ENSG00000116001.17	ENSG00000116001	TIA1	-1.85684	1.87448e-51	-0.345422	0.000274273	-1.52362	1.28704e-21	Intensified
ENSG00000116005.12	ENSG00000116005	PCYOX1	-0.875964	1.2648e-08	-1.15562	1.025e-15	0.266173	0.311471	Forwarded
ENSG00000116016.14	ENSG00000116016	EPAS1	1.13359	4.64517e-05	1.05987	9.48507e-17	0.14999	0.69774	Forwarded
ENSG00000116017.11	ENSG00000116017	ARID3A	-0.674835	0.015659	-1.35054	2.68221e-14	0.578043	0.155207	Forwarded
ENSG00000116030.17	ENSG00000116030	SUMO1	0.0467479	0.714573	0.0984771	0.497889	-0.062216	0.789648	No change
ENSG00000116044.16	ENSG00000116044	NFE2L2	0.438424	0.000301577	1.48693	3.68642e-51	-1.04845	1.23191e-10	Buffered
ENSG00000116062.17	ENSG00000116062	MSH6	-0.350795	0.00453918	-0.688494	6.96921e-12	0.329507	0.0607173	Forwarded
ENSG00000116095.11	ENSG00000116095	PLEKHA3	0.54262	0.00213499	0.169257	0.342883	0.394141	0.157937	Undetermined
ENSG00000116096.6	ENSG00000116096	SPR	-0.633682	0.0229822	-0.0447422	0.885564	-0.707331	0.150352	Undetermined
ENSG00000116120.11	ENSG00000116120	FARSB	-0.650448	8.27809e-10	0.500655	1.67827e-05	-1.19154	9.83476e-13	Buffered
ENSG00000116127.19	ENSG00000116127	ALMS1	0.228736	0.0943331	-0.2179	0.0951186	0.464407	0.0163671	Undetermined
ENSG00000116128.11	ENSG00000116128	BCL9	0.32213	0.0180699	0.495334	2.22909e-06	-0.172756	0.378704	Forwarded
ENSG00000116133.13	ENSG00000116133	DHCR24	0.0545549	0.653301	-0.776127	1.17025e-13	0.84131	1.43797e-09	Buffered
ENSG00000116138.13	ENSG00000116138	DNAJC16	-0.0675366	0.757843	0.117792	0.50872	-0.211185	0.484435	No change
ENSG00000116161.18	ENSG00000116161	CACYBP	-0.545017	2.50388e-06	-0.290038	0.0216767	-0.265855	0.220589	Forwarded
ENSG00000116171.19	ENSG00000116171	SCP2	-0.109138	0.332706	0.221162	0.108451	-0.353264	0.0575553	No change
ENSG00000116191.17	ENSG00000116191	RALGPS2	0.669503	0.00246508	-0.180726	0.375113	0.939483	0.00378608	Exclusive
ENSG00000116198.14	ENSG00000116198	CEP104	-0.0329338	0.846917	-0.20711	0.0795798	0.173562	0.374416	No change
ENSG00000116199.12	ENSG00000116199	FAM20B	0.659893	4.82006e-05	0.276582	0.00530009	0.407002	0.0396246	Intensified
ENSG00000116205.14	ENSG00000116205	TCEANC2	0.542943	0.000123453	-0.315886	0.0243254	0.899871	2.40149e-05	Buffered
ENSG00000116209.12	ENSG00000116209	TMEM59	0.372453	0.00015178	0.126029	0.336666	0.244624	0.163332	Undetermined
ENSG00000116212.15	ENSG00000116212	LRRC42	0.102579	0.534414	0.192859	0.243876	-0.104898	0.709744	No change
ENSG00000116213.16	ENSG00000116213	WRAP73	-0.0641909	0.693352	0.430694	0.00188122	-0.528363	0.00723122	Buffered
ENSG00000116221.15	ENSG00000116221	MRPL37	-0.185779	0.072026	0.224929	0.0468653	-0.432493	0.00355233	Buffered
ENSG00000116237.16	ENSG00000116237	ICMT	0.546455	0.000277365	-0.699795	9.02514e-13	1.28592	1.29474e-14	Buffered
ENSG00000116251.11	ENSG00000116251	RPL22	-0.719707	2.35013e-11	0.139718	0.26089	-0.888431	1.55034e-07	Exclusive
ENSG00000116254.18	ENSG00000116254	CHD5	0.281123	0.3932	0.258724	0.434655	0.114579	0.907249	No change
ENSG00000116260.17	ENSG00000116260	QSOX1	0.585861	4.68466e-06	0.122027	0.493515	0.471167	0.0471974	Exclusive
ENSG00000116266.11	ENSG00000116266	STXBP3	-0.348058	0.0190312	0.16056	0.364969	-0.554431	0.0273284	Exclusive
ENSG00000116273.6	ENSG00000116273	PHF13	-0.267445	0.23133	-0.651812	2.3265e-07	0.357318	0.16929	Undetermined
ENSG00000116285.13	ENSG00000116285	ERRFI1	1.31686	0.00093519	0.100019	0.760678	1.37565	0.0246297	Exclusive
ENSG00000116288.13	ENSG00000116288	PARK7	-0.217333	0.0269892	-0.144289	0.26788	-0.0793109	0.688989	Undetermined
ENSG00000116299.17	ENSG00000116299	ELAPOR1	0.333429	0.316721	0.505638	0.108451	-0.0725013	0.942022	No change
ENSG00000116329.11	ENSG00000116329	OPRD1	-0.190043	0.514547	0.474121	0.191476	-1.76965	0.167216	No change
ENSG00000116337.20	ENSG00000116337	AMPD2	-0.404653	0.0150601	0.0998775	0.51419	-0.551443	0.0150244	Exclusive
ENSG00000116350.17	ENSG00000116350	SRSF4	0.138565	0.187421	0.262736	0.0318842	-0.138228	0.473983	Undetermined
ENSG00000116353.16	ENSG00000116353	MECR	-0.0408963	0.851777	-0.411929	0.0584198	0.417302	0.212279	No change
ENSG00000116396.15	ENSG00000116396	KCNC4	0.637771	0.0173398	-0.468151	0.00032967	1.2334	2.76253e-06	Buffered
ENSG00000116406.19	ENSG00000116406	EDEM3	-0.41494	0.00197289	-0.578918	5.55277e-07	0.153636	0.518669	Forwarded
ENSG00000116455.14	ENSG00000116455	WDR77	-0.737514	1.38121e-11	0.249081	0.046041	-1.02238	3.10058e-10	Buffered
ENSG00000116459.11	ENSG00000116459	ATP5PB	-0.346644	0.00137254	-0.0886429	0.46581	-0.273944	0.113406	Undetermined
ENSG00000116473.14	ENSG00000116473	RAP1A	1.1988	3.84075e-18	0.926216	2.33875e-13	0.267621	0.278584	Forwarded
ENSG00000116478.12	ENSG00000116478	HDAC1	-0.444012	5.41613e-08	-0.422345	4.0207e-06	-0.025976	0.883416	Forwarded
ENSG00000116489.13	ENSG00000116489	CAPZA1	0.0400283	0.750202	0.508389	6.58844e-07	-0.479022	0.00853058	Buffered
ENSG00000116497.18	ENSG00000116497	S100PBP	-0.597149	3.85581e-06	-0.710631	7.31979e-10	0.10077	0.666253	Forwarded
ENSG00000116514.17	ENSG00000116514	RNF19B	-0.140797	0.469397	-0.147647	0.497104	0.00535717	0.989326	No change
ENSG00000116521.11	ENSG00000116521	SCAMP3	-0.513896	4.53167e-06	-0.103047	0.478539	-0.428817	0.021569	Exclusive
ENSG00000116525.14	ENSG00000116525	TRIM62	-0.0359772	0.912882	0.0435008	0.855184	-0.112459	0.8418	No change
ENSG00000116539.14	ENSG00000116539	ASH1L	0.608419	2.21472e-07	0.482454	1.25425e-07	0.128453	0.467938	Forwarded
ENSG00000116560.11	ENSG00000116560	SFPQ	0.564192	1.21118e-11	-0.259725	0.00709096	0.832417	5.04357e-12	Buffered
ENSG00000116574.6	ENSG00000116574	RHOU	-1.17335	9.96314e-09	-1.31394	1.01637e-25	0.0973045	0.773388	Forwarded
ENSG00000116580.19	ENSG00000116580	GON4L	0.169583	0.328515	0.501559	3.13344e-07	-0.334279	0.112863	Undetermined
ENSG00000116584.20	ENSG00000116584	ARHGEF2	-0.330581	0.00237113	0.490128	3.5973e-07	-0.85105	2.53575e-09	Buffered
ENSG00000116586.12	ENSG00000116586	LAMTOR2	-0.307651	0.0118248	-0.874377	0.000139996	0.620292	0.0176403	Buffered
ENSG00000116604.18	ENSG00000116604	MEF2D	0.545031	0.00342447	0.46933	3.74964e-05	0.0987781	0.736105	Forwarded
ENSG00000116641.18	ENSG00000116641	DOCK7	-0.189986	0.307796	0.0615656	0.729491	-0.285571	0.316986	No change
ENSG00000116649.10	ENSG00000116649	SRM	-0.356256	0.00451141	-0.00299411	0.9858	-0.377099	0.0541601	Undetermined
ENSG00000116663.11	ENSG00000116663	FBXO6	0.644786	0.0429493	0.540585	0.0963077	0.0832585	0.920536	Undetermined
ENSG00000116667.15	ENSG00000116667	C1orf21	0.551509	0.0942322	-1.19872	1.01528e-12	2.00987	1.74062e-07	Buffered
ENSG00000116668.13	ENSG00000116668	SWT1	-0.179935	0.507073	0.259854	0.249338	-0.536954	0.209764	No change
ENSG00000116670.15	ENSG00000116670	MAD2L2	0.50823	2.05579e-05	0.0706694	0.607202	0.447419	0.0128586	Exclusive
ENSG00000116675.16	ENSG00000116675	DNAJC6	0.121428	0.636981	-0.341872	0.100674	0.530891	0.158307	No change
ENSG00000116678.20	ENSG00000116678	LEPR	-0.222438	0.45005	-0.732054	0.00196762	0.493323	0.332101	Undetermined
ENSG00000116679.16	ENSG00000116679	IVNS1ABP	0.830574	9.68135e-12	0.579358	4.13923e-09	0.25221	0.217067	Forwarded
ENSG00000116685.16	ENSG00000116685	KIAA2013	-0.308135	0.026323	-0.404134	0.00261839	0.0922636	0.724236	Forwarded
ENSG00000116688.18	ENSG00000116688	MFN2	0.303566	0.0389899	0.426742	1.92457e-05	-0.119092	0.558407	Forwarded
ENSG00000116690.13	ENSG00000116690	PRG4	0.0112596	0.975337	-0.489975	0.148599	1.6228	0.12907	No change
ENSG00000116691.11	ENSG00000116691	MIIP	-0.459556	0.00580258	0.0755327	0.731996	-0.586411	0.0331807	Exclusive
ENSG00000116698.21	ENSG00000116698	SMG7	-0.451272	1.78161e-05	0.101677	0.315213	-0.576385	1.28131e-05	Exclusive
ENSG00000116704.8	ENSG00000116704	SLC35D1	1.02198	1.01908e-06	0.403236	0.00352304	0.646647	0.0132906	Intensified
ENSG00000116717.13	ENSG00000116717	GADD45A	2.63065	9.45175e-43	0.896303	5.907e-05	1.68838	2.48185e-08	Intensified
ENSG00000116731.22	ENSG00000116731	PRDM2	0.135414	0.343995	0.00132179	0.994893	0.135818	0.489949	No change
ENSG00000116741.8	ENSG00000116741	RGS2	1.10439	0.000522108	0.170134	0.619798	0.931739	0.140561	Undetermined
ENSG00000116747.13	ENSG00000116747	RO60	0.226972	0.139186	0.0519793	0.730968	0.181588	0.473983	No change
ENSG00000116750.14	ENSG00000116750	UCHL5	-0.629281	3.58751e-06	-0.251666	0.0761061	-0.395291	0.0916152	Undetermined
ENSG00000116752.6	ENSG00000116752	BCAS2	0.0712002	0.655152	0.28636	0.0571616	-0.23801	0.31887	No change
ENSG00000116754.13	ENSG00000116754	SRSF11	-0.949494	1.00641e-25	0.0794963	0.45364	-1.05332	2.69033e-17	Exclusive
ENSG00000116761.12	ENSG00000116761	CTH	-1.33455	1.93331e-07	-0.477454	0.141162	-0.747991	0.160165	Undetermined
ENSG00000116786.13	ENSG00000116786	PLEKHM2	0.209022	0.296937	0.565942	3.53779e-06	-0.354005	0.2073	Undetermined
ENSG00000116791.14	ENSG00000116791	CRYZ	-0.749837	3.64433e-10	-0.30685	0.0783408	-0.439685	0.0539644	Undetermined
ENSG00000116809.12	ENSG00000116809	ZBTB17	0.435174	0.00622597	0.642155	1.20769e-06	-0.203307	0.443253	Forwarded
ENSG00000116815.16	ENSG00000116815	CD58	-0.0918419	0.694692	0.196895	0.305041	-0.334333	0.366486	No change
ENSG00000116819.8	ENSG00000116819	TFAP2E	0.0628603	0.839417	-1.63716	0.000476034	2.11043	0.0396246	Buffered
ENSG00000116824.5	ENSG00000116824	CD2	0.381711	0.000129117	0.198801	0.0503299	0.182196	0.275068	Undetermined
ENSG00000116830.12	ENSG00000116830	TTF2	-0.303742	0.0445792	0.446219	7.35448e-06	-0.79017	2.57624e-05	Buffered
ENSG00000116852.15	ENSG00000116852	KIF21B	-0.300858	0.0595655	-0.363544	1.92416e-05	0.0385196	0.888041	Undetermined
ENSG00000116857.17	ENSG00000116857	TMEM9	-0.046791	0.826506	-0.655263	0.000318493	0.643282	0.0296483	Buffered
ENSG00000116863.11	ENSG00000116863	ADPRS	-0.195443	0.314661	-0.0804866	0.719884	-0.137162	0.6933	No change
ENSG00000116871.15	ENSG00000116871	MAP7D1	0.000211208	0.999803	-0.219563	0.422641	0.276036	0.357361	No change
ENSG00000116874.12	ENSG00000116874	WARS2	0.134311	0.576791	0.976749	6.12334e-05	-0.904037	0.0194022	Buffered
ENSG00000116885.18	ENSG00000116885	OSCP1	0.0212093	0.955763	-1.9068	4.21361e-05	2.13951	0.00322784	Buffered
ENSG00000116898.12	ENSG00000116898	MRPS15	-0.054799	0.731485	-0.0970068	0.539362	0.038264	0.890884	No change
ENSG00000116903.7	ENSG00000116903	EXOC8	-0.599214	0.000944218	-0.0175891	0.923653	-0.635248	0.0138636	Exclusive
ENSG00000116906.13	ENSG00000116906	GNPAT	-0.133781	0.40634	0.0870501	0.561124	-0.242698	0.313612	No change
ENSG00000116918.15	ENSG00000116918	TSNAX	-0.546922	0.000460635	-0.328254	0.0251422	-0.237124	0.41322	Forwarded
ENSG00000116922.14	ENSG00000116922	AIRIM	0.179644	0.413428	0.287894	0.0492397	-0.102612	0.74988	Undetermined
ENSG00000116954.8	ENSG00000116954	RRAGC	-0.404675	0.22976	-0.472955	0.00980729	-0.442009	0.508876	Undetermined
ENSG00000116977.19	ENSG00000116977	LGALS8	-0.337379	0.0533981	0.305981	0.0127621	-0.693869	0.00128088	Buffered
ENSG00000116984.15	ENSG00000116984	MTR	-0.821661	1.14476e-11	0.125921	0.193913	-0.978187	1.43511e-12	Exclusive
ENSG00000116990.11	ENSG00000116990	MYCL	0.294782	0.371464	-0.806466	0.0233532	1.66802	0.0313598	Buffered
ENSG00000116991.11	ENSG00000116991	SIPA1L2	-0.718776	0.000350096	-0.847883	2.01848e-08	0.0960703	0.780361	Forwarded
ENSG00000117000.9	ENSG00000117000	RLF	0.181982	0.254628	1.01649	4.30768e-20	-0.844692	6.1738e-06	Buffered
ENSG00000117010.17	ENSG00000117010	ZNF684	0.639798	6.49739e-05	0.107737	0.683659	0.538784	0.0782757	Undetermined
ENSG00000117013.17	ENSG00000117013	KCNQ4	0.288499	0.34115	0.0134243	0.971672	0.873277	0.386939	No change
ENSG00000117016.10	ENSG00000117016	RIMS3	-0.198085	0.529139	-1.03529	1.63583e-14	0.702967	0.0837747	Undetermined
ENSG00000117020.19	ENSG00000117020	AKT3	0.333108	0.134804	0.55951	1.00163e-05	-0.201589	0.483169	Undetermined
ENSG00000117036.12	ENSG00000117036	ETV3	0.1144	0.571015	0.308721	0.0119697	-0.196332	0.421343	Undetermined
ENSG00000117054.15	ENSG00000117054	ACADM	-0.0496299	0.730784	-0.464742	0.000446868	0.427722	0.0395285	Buffered
ENSG00000117091.10	ENSG00000117091	CD48	-0.253888	0.0243733	0.907742	1.24851e-20	-1.1915	2.39131e-17	Buffered
ENSG00000117115.13	ENSG00000117115	PADI2	-0.404449	0.236162	-1.07623	3.08812e-05	0.431249	0.56251	Undetermined
ENSG00000117118.10	ENSG00000117118	SDHB	0.0246118	0.865902	0.283809	0.017481	-0.275587	0.126473	Undetermined
ENSG00000117133.11	ENSG00000117133	RPF1	-0.237528	0.0476352	0.332673	0.0223249	-0.607664	0.0028827	Buffered
ENSG00000117139.18	ENSG00000117139	KDM5B	0.310637	0.00532437	0.861137	3.25621e-22	-0.556038	0.000173315	Buffered
ENSG00000117143.13	ENSG00000117143	UAP1	0.523118	0.000162418	0.719492	4.4109e-07	-0.205497	0.442218	Forwarded
ENSG00000117151.13	ENSG00000117151	CTBS	0.927193	1.15217e-06	0.64225	0.000215225	0.288874	0.396052	Forwarded
ENSG00000117153.16	ENSG00000117153	KLHL12	0.175235	0.272129	0.265315	0.0538418	-0.0983484	0.709633	No change
ENSG00000117155.17	ENSG00000117155	SSX2IP	0.613679	0.00129798	0.134775	0.404373	0.517858	0.0591198	Undetermined
ENSG00000117174.11	ENSG00000117174	ZNHIT6	-0.602573	1.32647e-05	0.420186	0.00435045	-1.07954	1.16036e-06	Buffered
ENSG00000117222.14	ENSG00000117222	RBBP5	-0.271649	0.0371942	0.383404	0.00135923	-0.691219	6.00388e-05	Buffered
ENSG00000117226.12	ENSG00000117226	GBP3	1.42237	2.65128e-15	1.63131	1.85942e-45	-0.194866	0.478679	Forwarded
ENSG00000117228.11	ENSG00000117228	GBP1	0.244405	0.12274	2.14191	3.10056e-106	-1.89129	2.32334e-30	Buffered
ENSG00000117262.19	ENSG00000117262	GPR89A	0.774514	1.45226e-09	0.512023	0.00147501	0.245944	0.357895	Forwarded
ENSG00000117266.16	ENSG00000117266	CDK18	0.139242	0.634131	-0.31488	0.107048	0.528007	0.214656	No change
ENSG00000117280.13	ENSG00000117280	RAB29	0.0542408	0.829715	-0.0492443	0.813963	0.113367	0.74959	No change
ENSG00000117298.16	ENSG00000117298	ECE1	1.33571	4.11316e-26	1.53175	1.16539e-40	-0.197265	0.378426	Forwarded
ENSG00000117305.15	ENSG00000117305	HMGCL	-0.549757	0.0186277	-0.105695	0.720986	-0.497867	0.274372	Undetermined
ENSG00000117308.15	ENSG00000117308	GALE	-0.57308	0.00174079	-0.459675	0.0448125	-0.101041	0.817538	Forwarded
ENSG00000117318.9	ENSG00000117318	ID3	0.131138	0.306357	0.311069	0.0069745	-0.191147	0.325441	Undetermined
ENSG00000117322.18	ENSG00000117322	CR2	-1.63393	1.12613e-18	-1.84903	6.26315e-19	0.213677	0.574517	Forwarded
ENSG00000117335.20	ENSG00000117335	CD46	-0.162098	0.164339	0.17232	0.17158	-0.35922	0.0471974	Undetermined
ENSG00000117360.13	ENSG00000117360	PRPF3	-0.747134	1.61809e-07	0.0290952	0.836653	-0.815833	9.41483e-07	Exclusive
ENSG00000117362.13	ENSG00000117362	APH1A	0.37129	0.00195672	-0.21645	0.0458178	0.603533	4.00666e-05	Buffered
ENSG00000117385.16	ENSG00000117385	P3H1	-0.347358	0.0330116	0.152542	0.258379	-0.543776	0.0143065	Exclusive
ENSG00000117394.24	ENSG00000117394	SLC2A1	-2.51206	5.28535e-54	-1.56222	2.31145e-32	-0.95732	2.31683e-05	Intensified
ENSG00000117395.13	ENSG00000117395	EBNA1BP2	-0.573412	1.37775e-07	-0.00769996	0.971218	-0.587258	0.00769663	Exclusive
ENSG00000117399.14	ENSG00000117399	CDC20	-1.40288	1.06185e-58	-0.929147	1.34622e-14	-0.470202	0.00293556	Intensified
ENSG00000117408.11	ENSG00000117408	IPO13	-0.512617	0.00380347	-0.294047	0.038363	-0.246019	0.337121	Forwarded
ENSG00000117410.14	ENSG00000117410	ATP6V0B	-0.0457107	0.738942	-0.356878	0.0145409	0.32393	0.14575	Undetermined
ENSG00000117411.18	ENSG00000117411	B4GALT2	0.135542	0.666832	0.107768	0.619957	0.0790201	0.901495	No change
ENSG00000117419.16	ENSG00000117419	ERI3	-0.421888	0.00013933	0.0471751	0.794224	-0.495055	0.0076588	Exclusive
ENSG00000117425.14	ENSG00000117425	PTCH2	0.0735963	0.831578	-0.228988	0.501336	0.555127	0.512861	No change
ENSG00000117448.14	ENSG00000117448	AKR1A1	-0.0755311	0.608087	0.885007	2.77765e-16	-0.987567	2.74539e-09	Buffered
ENSG00000117450.15	ENSG00000117450	PRDX1	0.0210391	0.850418	1.44333	3.36577e-67	-1.43671	7.4112e-36	Buffered
ENSG00000117461.15	ENSG00000117461	PIK3R3	-0.552882	0.0765375	-0.622431	1.12088e-10	-0.10336	0.883416	Undetermined
ENSG00000117475.14	ENSG00000117475	BLZF1	-0.170116	0.44924	0.467983	0.00503926	-0.710643	0.0255139	Buffered
ENSG00000117477.12	ENSG00000117477	CCDC181	0.282943	0.350668	0.349493	0.253005	-0.0790979	0.914789	No change
ENSG00000117479.15	ENSG00000117479	SLC19A2	0.476616	0.00286146	0.302271	0.0485604	0.179866	0.512781	Forwarded
ENSG00000117481.10	ENSG00000117481	NSUN4	-0.230612	0.214823	0.0553966	0.788729	-0.325049	0.251706	No change
ENSG00000117500.13	ENSG00000117500	TMED5	0.0167703	0.939697	-0.10107	0.429653	0.119657	0.679028	No change
ENSG00000117505.13	ENSG00000117505	DR1	0.248161	0.0597069	-0.0311593	0.838209	0.286946	0.159112	No change
ENSG00000117519.16	ENSG00000117519	CNN3	0.25031	0.342736	-0.039688	0.901635	0.364363	0.489733	No change
ENSG00000117523.16	ENSG00000117523	PRRC2C	0.124423	0.231173	0.512029	8.46233e-09	-0.400609	0.00313764	Buffered
ENSG00000117525.14	ENSG00000117525	F3	1.04351	0.0254901	0.187932	0.585433	1.08196	0.274372	Undetermined
ENSG00000117528.14	ENSG00000117528	ABCD3	-0.250063	0.0927792	-0.13522	0.306187	-0.132489	0.61652	No change
ENSG00000117533.15	ENSG00000117533	VAMP4	0.0494521	0.856863	0.175114	0.325447	-0.136396	0.726507	No change
ENSG00000117543.21	ENSG00000117543	DPH5	-0.95896	1.09239e-11	-0.0847093	0.686846	-0.896785	9.88741e-05	Exclusive
ENSG00000117569.19	ENSG00000117569	PTBP2	0.503545	0.00025444	0.262237	0.058858	0.244063	0.297591	Undetermined
ENSG00000117592.9	ENSG00000117592	PRDX6	-0.310041	0.00168271	0.232894	0.0549707	-0.5715	0.000208601	Exclusive
ENSG00000117593.12	ENSG00000117593	DARS2	-0.562148	3.52525e-05	0.178133	0.241423	-0.783822	5.9139e-05	Exclusive
ENSG00000117597.18	ENSG00000117597	UTP25	0.161983	0.29186	0.703153	1.5072e-09	-0.554009	0.00223753	Buffered
ENSG00000117602.13	ENSG00000117602	RCAN3	0.00155233	0.996396	-0.74169	8.76844e-07	0.761895	0.0109611	Buffered
ENSG00000117614.10	ENSG00000117614	SYF2	-0.413039	0.00157552	0.382281	0.021192	-0.853156	0.00011554	Buffered
ENSG00000117616.18	ENSG00000117616	RSRP1	-0.2026	0.348834	-0.170609	0.234175	-0.060336	0.865553	No change
ENSG00000117620.15	ENSG00000117620	SLC35A3	1.05022	2.73453e-06	0.0218688	0.899622	1.0878	3.35141e-05	Exclusive
ENSG00000117625.14	ENSG00000117625	RCOR3	-1.14904	3.41715e-14	-0.117599	0.474474	-1.0587	3.37305e-07	Exclusive
ENSG00000117632.23	ENSG00000117632	STMN1	-0.386984	8.44754e-06	-0.405516	9.28949e-05	0.0123574	0.955351	Forwarded
ENSG00000117640.18	ENSG00000117640	MTFR1L	0.0877399	0.71674	-0.102796	0.589678	0.212782	0.513385	No change
ENSG00000117643.15	ENSG00000117643	MAN1C1	-0.133509	0.590296	-0.368006	0.282045	0.184127	0.931409	No change
ENSG00000117650.13	ENSG00000117650	NEK2	-1.20267	2.50218e-26	-0.474491	0.00269056	-0.72117	0.000409284	Intensified
ENSG00000117676.14	ENSG00000117676	RPS6KA1	-0.449057	0.00147511	-0.669915	5.54131e-10	0.20532	0.314834	Forwarded
ENSG00000117682.17	ENSG00000117682	DHDDS	0.138396	0.447317	0.0855867	0.633605	0.0527362	0.871813	No change
ENSG00000117691.10	ENSG00000117691	NENF	0.561105	0.0024762	-0.615883	0.000266213	1.2553	1.39891e-06	Buffered
ENSG00000117697.15	ENSG00000117697	NSL1	-0.449823	0.00102029	-0.597952	5.10578e-07	0.13653	0.579918	Forwarded
ENSG00000117707.16	ENSG00000117707	PROX1	-0.122463	0.707391	0.158067	0.523395	-0.394138	0.477452	No change
ENSG00000117713.20	ENSG00000117713	ARID1A	-0.0601848	0.62946	-0.153358	0.0697527	0.0874202	0.582483	No change
ENSG00000117724.13	ENSG00000117724	CENPF	-1.64593	3.79807e-40	-0.162156	0.107562	-1.50005	2.25295e-19	Exclusive
ENSG00000117748.10	ENSG00000117748	RPA2	-0.269421	0.0107167	-0.564888	7.92592e-07	0.296645	0.0712354	Forwarded
ENSG00000117751.18	ENSG00000117751	PPP1R8	-0.0461785	0.74856	0.11485	0.362397	-0.176327	0.328995	No change
ENSG00000117758.14	ENSG00000117758	STX12	-0.00377091	0.987849	0.535241	0.000106266	-0.568325	0.0295902	Buffered
ENSG00000117859.19	ENSG00000117859	OSBPL9	-0.0501744	0.774031	0.101131	0.476489	-0.166654	0.493243	No change
ENSG00000117862.13	ENSG00000117862	TXNDC12	-0.0852168	0.609861	-0.0528188	0.697374	-0.0435571	0.876116	No change
ENSG00000117868.17	ENSG00000117868	ESYT2	0.217605	0.00755693	0.103242	0.395576	0.105645	0.534698	Undetermined
ENSG00000117877.11	ENSG00000117877	POLR1G	-1.08523	0.00118049	-0.555832	0.0066189	-0.641951	0.211758	Forwarded
ENSG00000117899.11	ENSG00000117899	MESD	-0.0847972	0.633024	-0.236072	0.0234764	0.14627	0.512599	Undetermined
ENSG00000117906.14	ENSG00000117906	RCN2	-0.151277	0.252624	-0.850121	4.60908e-16	0.698581	4.19434e-05	Buffered
ENSG00000117984.15	ENSG00000117984	CTSD	-0.704315	2.06821e-10	-1.20625	9.39657e-23	0.49687	0.010614	Buffered
ENSG00000118007.13	ENSG00000118007	STAG1	-0.869515	1.00137e-10	-0.107355	0.42797	-0.788024	4.07149e-05	Exclusive
ENSG00000118046.16	ENSG00000118046	STK11	0.176758	0.461517	-0.408066	0.0361036	0.661493	0.0660518	Undetermined
ENSG00000118058.23	ENSG00000118058	KMT2A	-0.553068	9.03023e-07	-0.33663	0.000275192	-0.232579	0.142769	Forwarded
ENSG00000118096.10	ENSG00000118096	IFT46	0.0866179	0.647239	0.102952	0.663185	-0.0295924	0.936265	No change
ENSG00000118160.14	ENSG00000118160	SLC8A2	1.07764	0.0227495	0.149682	0.628462	0.983721	0.429178	Undetermined
ENSG00000118162.14	ENSG00000118162	KPTN	-0.129723	0.590454	0.109947	0.682384	-0.293884	0.52025	No change
ENSG00000118181.11	ENSG00000118181	RPS25	-0.531021	9.41738e-09	0.276635	0.0114018	-0.831803	2.11928e-08	Buffered
ENSG00000118193.12	ENSG00000118193	KIF14	-1.03821	4.22101e-12	-0.365767	0.00282059	-0.692918	0.00174868	Intensified
ENSG00000118197.14	ENSG00000118197	DDX59	-0.599079	0.000212114	-0.10243	0.563701	-0.531265	0.0338664	Exclusive
ENSG00000118200.14	ENSG00000118200	CAMSAP2	1.43046	4.00859e-06	0.0121328	0.967178	1.51911	0.000181897	Exclusive
ENSG00000118217.7	ENSG00000118217	ATF6	-0.0945588	0.455706	0.138504	0.203102	-0.248803	0.127748	No change
ENSG00000118242.16	ENSG00000118242	MREG	0.63358	0.0154677	0.693642	0.000177471	-0.00589804	0.990773	Forwarded
ENSG00000118246.14	ENSG00000118246	FASTKD2	0.0353113	0.854923	0.515394	6.23869e-05	-0.504862	0.0342405	Buffered
ENSG00000118260.15	ENSG00000118260	CREB1	0.0489698	0.776368	0.491086	3.26171e-06	-0.45717	0.0128341	Buffered
ENSG00000118263.15	ENSG00000118263	KLF7	0.103604	0.758487	-0.406766	0.0164915	0.621084	0.201962	Undetermined
ENSG00000118276.11	ENSG00000118276	B4GALT6	0.131025	0.533365	-0.264481	0.0286866	0.421576	0.0617653	Undetermined
ENSG00000118292.9	ENSG00000118292	C1orf54	0.186461	0.552773	-0.117267	0.736945	0.708374	0.476299	No change
ENSG00000118308.15	ENSG00000118308	IRAG2	-0.869238	1.81524e-10	0.101548	0.546599	-1.0108	4.14193e-07	Exclusive
ENSG00000118363.12	ENSG00000118363	SPCS2	-0.111779	0.380615	-0.17805	0.107077	0.0605862	0.775431	No change
ENSG00000118369.13	ENSG00000118369	USP35	0.660358	0.0397903	0.185032	0.374913	0.623142	0.142592	Undetermined
ENSG00000118402.6	ENSG00000118402	ELOVL4	-1.27095	1.32535e-22	-1.20938	2.3697e-20	-0.0672626	0.808699	Forwarded
ENSG00000118407.15	ENSG00000118407	FILIP1	-0.0312399	0.909066	-0.0999707	0.757078	0.143905	0.942022	No change
ENSG00000118412.13	ENSG00000118412	CASP8AP2	0.0319421	0.853491	-0.382363	0.000229375	0.420475	0.0181704	Buffered
ENSG00000118418.14	ENSG00000118418	HMGN3	-0.435065	0.0025653	-0.599913	0.00708739	0.202395	0.535814	Forwarded
ENSG00000118420.17	ENSG00000118420	UBE3D	-0.799781	0.000114745	0.662514	0.00199133	-1.59215	5.02773e-07	Buffered
ENSG00000118454.13	ENSG00000118454	ANKRD13C	0.548402	0.00249146	0.600055	4.41178e-05	-0.0421331	0.904934	Forwarded
ENSG00000118482.12	ENSG00000118482	PHF3	-0.45008	9.4431e-05	-0.0415201	0.76524	-0.429681	0.0142615	Exclusive
ENSG00000118495.20	ENSG00000118495	PLAGL1	0.169933	0.588696	-1.01762	0.000123913	1.37395	0.00546701	Buffered
ENSG00000118496.5	ENSG00000118496	FBXO30	0.0162572	0.952741	0.186242	0.260074	-0.18529	0.640119	No change
ENSG00000118503.15	ENSG00000118503	TNFAIP3	2.61307	9.56249e-144	2.84149	7.09655e-282	-0.232119	0.108439	Forwarded
ENSG00000118507.17	ENSG00000118507	AKAP7	-0.0670037	0.841461	-0.363226	0.254989	0.410941	0.588206	No change
ENSG00000118513.19	ENSG00000118513	MYB	0.642732	1.52699e-20	0.573293	3.62752e-13	0.0616324	0.652098	Forwarded
ENSG00000118514.14	ENSG00000118514	ALDH8A1	0.104241	0.738942	0.481939	0.176734	-0.486364	0.681059	No change
ENSG00000118515.11	ENSG00000118515	SGK1	3.46178	2.72694e-46	3.5025	6.14391e-107	-0.031713	0.943497	Forwarded
ENSG00000118518.16	ENSG00000118518	RNF146	0.493755	0.0170958	0.0968834	0.626965	0.438584	0.156181	Undetermined
ENSG00000118557.16	ENSG00000118557	PMFBP1	0.286885	0.376843	0.034367	0.920683	0.641932	0.423298	No change
ENSG00000118564.15	ENSG00000118564	FBXL5	0.370618	0.0193262	0.531304	0.000386452	-0.167814	0.562022	Forwarded
ENSG00000118579.13	ENSG00000118579	MED28	-0.61543	8.52145e-12	-0.188586	0.0520026	-0.439423	0.000758198	Exclusive
ENSG00000118596.12	ENSG00000118596	SLC16A7	-0.596224	8.94276e-05	-0.692783	1.33773e-09	0.0757045	0.786982	Forwarded
ENSG00000118600.12	ENSG00000118600	RXYLT1	-0.084687	0.71611	-0.491833	0.00418738	0.423511	0.147321	Undetermined
ENSG00000118620.13	ENSG00000118620	ZNF430	-0.163957	0.418099	0.182962	0.285479	-0.392077	0.156199	No change
ENSG00000118655.7	ENSG00000118655	DCLRE1B	-0.190726	0.270938	-0.803465	4.82193e-08	0.617292	0.0106154	Buffered
ENSG00000118680.14	ENSG00000118680	MYL12B	-0.0644359	0.568025	0.0980386	0.440438	-0.176288	0.309663	No change
ENSG00000118689.15	ENSG00000118689	FOXO3	0.219111	0.262625	0.0766912	0.645712	0.157468	0.605869	No change
ENSG00000118690.13	ENSG00000118690	ARMC2	0.573285	0.0822713	-0.368546	0.2519	1.31963	0.0417754	Undetermined
ENSG00000118705.17	ENSG00000118705	RPN2	-0.157931	0.102317	-0.159742	0.216489	-0.00360181	0.988545	No change
ENSG00000118707.11	ENSG00000118707	TGIF2	1.29567	1.12293e-09	1.35821	3.14636e-35	-0.030305	0.930057	Forwarded
ENSG00000118762.8	ENSG00000118762	PKD2	0.498507	0.0608612	-0.690908	1.10273e-06	1.31223	2.77239e-06	Buffered
ENSG00000118816.11	ENSG00000118816	CCNI	0.78499	4.46153e-21	0.706803	3.9457e-13	0.0688372	0.709744	Forwarded
ENSG00000118855.21	ENSG00000118855	MFSD1	0.0401317	0.856644	-0.303513	0.0463984	0.361183	0.193135	Undetermined
ENSG00000118873.16	ENSG00000118873	RAB3GAP2	-0.162407	0.322675	0.59688	1.33255e-08	-0.792562	1.68416e-05	Buffered
ENSG00000118894.15	ENSG00000118894	EEF2KMT	-1.2088	1.54264e-09	-0.447736	0.00176736	-0.790378	0.00238225	Intensified
ENSG00000118898.16	ENSG00000118898	PPL	0.843234	0.0558489	-0.11389	0.690901	1.92262	0.139913	No change
ENSG00000118900.15	ENSG00000118900	UBN1	-0.168414	0.279667	-0.317637	0.00193448	0.139854	0.477734	Undetermined
ENSG00000118922.17	ENSG00000118922	KLF12	-0.0390598	0.845303	-0.353695	0.00394225	0.319653	0.170651	Undetermined
ENSG00000118939.18	ENSG00000118939	UCHL3	-0.189444	0.329287	-0.0868663	0.645052	-0.123617	0.697588	No change
ENSG00000118960.13	ENSG00000118960	HS1BP3	-0.362745	0.194508	-0.268139	0.331749	-0.132959	0.825591	No change
ENSG00000118961.15	ENSG00000118961	LDAH	-0.326154	0.0177956	-0.0278014	0.862258	-0.321614	0.116413	Undetermined
ENSG00000118965.16	ENSG00000118965	WDR35	1.09248	8.12377e-05	1.22937	9.37411e-15	-0.0743261	0.880564	Forwarded
ENSG00000118971.9	ENSG00000118971	CCND2	0.115065	0.730746	1.48395	5.16405e-06	-1.35296	0.0500667	Undetermined
ENSG00000118985.16	ENSG00000118985	ELL2	1.79864	6.6746e-05	0.89663	0.016114	0.864636	0.274149	Forwarded
ENSG00000119004.16	ENSG00000119004	CYP20A1	0.23549	0.173625	0.059281	0.726175	0.18964	0.465796	No change
ENSG00000119013.9	ENSG00000119013	NDUFB3	-0.373828	0.000133443	-0.331438	0.0340349	-0.0374423	0.88238	Forwarded
ENSG00000119041.11	ENSG00000119041	GTF3C3	-0.332072	0.00174248	0.632837	2.09434e-10	-0.995766	2.8046e-12	Buffered
ENSG00000119042.17	ENSG00000119042	SATB2	1.02232	5.5958e-05	0.426946	0.00294966	0.64624	0.0400145	Intensified
ENSG00000119048.8	ENSG00000119048	UBE2B	-0.00545631	0.974253	-0.185466	0.28809	0.188458	0.469026	No change
ENSG00000119138.4	ENSG00000119138	KLF9	1.68277	0.00795696	2.13965	3.52254e-05	-0.152464	0.914788	Forwarded
ENSG00000119185.13	ENSG00000119185	ITGB1BP1	0.381297	0.0431664	-0.755078	3.14974e-08	1.19567	9.72008e-07	Buffered
ENSG00000119203.14	ENSG00000119203	CPSF3	-0.182745	0.129655	0.0673726	0.589244	-0.26916	0.110351	No change
ENSG00000119227.8	ENSG00000119227	PIGZ	0.200803	0.537206	-1.41231	0.000259068	2.01352	0.00828663	Buffered
ENSG00000119231.11	ENSG00000119231	SENP5	0.182351	0.142084	0.112168	0.356949	0.0684506	0.739975	No change
ENSG00000119242.9	ENSG00000119242	CCDC92	0.0542753	0.8741	-0.796363	4.53411e-07	0.891049	0.0281573	Buffered
ENSG00000119280.17	ENSG00000119280	C1orf198	0.560857	0.0200738	0.429172	0.00174265	0.187276	0.640478	Forwarded
ENSG00000119285.11	ENSG00000119285	HEATR1	0.0258245	0.863023	0.825312	3.58879e-16	-0.820151	1.26549e-07	Buffered
ENSG00000119314.16	ENSG00000119314	PTBP3	0.448318	4.41618e-06	0.16318	0.262405	0.280603	0.172196	Undetermined
ENSG00000119318.13	ENSG00000119318	RAD23B	0.300638	0.00775579	0.413091	0.000664094	-0.123741	0.576619	Forwarded
ENSG00000119321.9	ENSG00000119321	FKBP15	-0.173341	0.345221	0.437247	3.31222e-05	-0.649339	0.000978985	Buffered
ENSG00000119326.15	ENSG00000119326	CTNNAL1	1.24653	4.23214e-27	0.954541	3.14686e-12	0.276277	0.225067	Forwarded
ENSG00000119328.12	ENSG00000119328	ABITRAM	0.0157902	0.956088	0.734079	5.82464e-05	-0.768793	0.0188442	Buffered
ENSG00000119333.12	ENSG00000119333	DYNC2I2	0.0691445	0.659423	-0.899585	1.82109e-10	0.993793	9.33255e-07	Buffered
ENSG00000119335.17	ENSG00000119335	SET	0.111482	0.343199	0.0280284	0.841525	0.0883673	0.692758	No change
ENSG00000119383.21	ENSG00000119383	PTPA	-0.318282	0.00595882	-0.161245	0.293873	-0.166048	0.478255	Undetermined
ENSG00000119392.15	ENSG00000119392	GLE1	-0.784112	3.77558e-11	-0.292105	0.016318	-0.505607	0.00646067	Intensified
ENSG00000119396.11	ENSG00000119396	RAB14	0.143924	0.2905	0.170359	0.147903	-0.0322969	0.895747	No change
ENSG00000119397.18	ENSG00000119397	CNTRL	0.484534	2.12519e-05	0.723066	3.9043e-13	-0.241149	0.148018	Forwarded
ENSG00000119401.11	ENSG00000119401	TRIM32	-0.261838	0.138473	0.0779121	0.64044	-0.379675	0.107568	No change
ENSG00000119402.17	ENSG00000119402	FBXW2	0.501629	0.000751735	0.474251	1.09377e-06	0.0326692	0.89859	Forwarded
ENSG00000119403.15	ENSG00000119403	PHF19	1.98725	1.74155e-69	1.45086	9.40317e-56	0.532217	0.000915189	Intensified
ENSG00000119408.17	ENSG00000119408	NEK6	0.485856	0.152841	0.429027	0.149705	0.173129	0.829822	No change
ENSG00000119411.11	ENSG00000119411	BSPRY	1.2608	9.06459e-06	0.993677	8.09434e-05	0.275374	0.611254	Forwarded
ENSG00000119414.12	ENSG00000119414	PPP6C	-0.0193539	0.892109	0.337975	0.0129739	-0.383258	0.0626717	Undetermined
ENSG00000119421.7	ENSG00000119421	NDUFA8	-0.62924	1.92078e-08	-0.354619	0.033229	-0.269491	0.234685	Forwarded
ENSG00000119431.9	ENSG00000119431	HDHD3	0.0389359	0.892947	0.230997	0.242398	-0.213149	0.601852	No change
ENSG00000119446.14	ENSG00000119446	RBM18	-0.0425349	0.799282	0.372724	0.0115499	-0.448285	0.0458116	Buffered
ENSG00000119471.15	ENSG00000119471	HSDL2	-0.253791	0.066029	-0.380903	0.01125	0.130018	0.61059	Undetermined
ENSG00000119487.17	ENSG00000119487	MAPKAP1	0.234007	0.0961475	-0.0912477	0.50392	0.33902	0.0769978	No change
ENSG00000119508.18	ENSG00000119508	NR4A3	5.90589	8.43909e-141	9.04423	3.58718e-213	-3.14754	5.98035e-16	Buffered
ENSG00000119509.13	ENSG00000119509	INVS	-0.631404	0.00274828	0.222097	0.166966	-0.942676	0.000758198	Exclusive
ENSG00000119514.7	ENSG00000119514	GALNT12	0.154391	0.446878	-1.04324	6.01634e-10	1.24771	3.8046e-06	Buffered
ENSG00000119522.16	ENSG00000119522	DENND1A	0.175484	0.319212	0.358775	0.0103069	-0.191806	0.473997	Undetermined
ENSG00000119523.10	ENSG00000119523	ALG2	0.0973093	0.66846	-0.0029151	0.990008	0.110061	0.756418	No change
ENSG00000119537.18	ENSG00000119537	KDSR	-0.0236922	0.888017	0.174549	0.174125	-0.214956	0.297041	No change
ENSG00000119541.10	ENSG00000119541	VPS4B	-0.495242	2.28009e-05	-0.219132	0.115906	-0.280743	0.188837	Undetermined
ENSG00000119547.6	ENSG00000119547	ONECUT2	0.0153354	0.966668	-0.536566	0.000250751	0.580258	0.335679	Undetermined
ENSG00000119559.17	ENSG00000119559	C19orf25	0.0703107	0.812762	-0.240595	0.232823	0.356538	0.422476	No change
ENSG00000119574.13	ENSG00000119574	ZBTB45	-0.353587	0.0975631	-0.545114	0.0111169	0.193574	0.642971	Undetermined
ENSG00000119596.18	ENSG00000119596	YLPM1	-0.1977	0.127635	0.0381536	0.762767	-0.253557	0.148338	No change
ENSG00000119599.17	ENSG00000119599	DCAF4	0.0192981	0.94165	1.0805	2.17451e-18	-1.08346	3.86504e-06	Buffered
ENSG00000119608.14	ENSG00000119608	PROX2	0.253107	0.398634	-0.00801966	0.982699	0.820657	0.407644	No change
ENSG00000119616.11	ENSG00000119616	FCF1	-0.212071	0.19219	0.217736	0.122543	-0.466387	0.0437315	Undetermined
ENSG00000119632.4	ENSG00000119632	IFI27L2	0.205056	0.23441	-0.838351	0.00512688	1.19072	0.000568056	Buffered
ENSG00000119636.16	ENSG00000119636	BBOF1	1.18329	0.00619494	0.103431	0.752189	1.3084	0.0452317	Exclusive
ENSG00000119638.14	ENSG00000119638	NEK9	-0.516505	4.46502e-06	-0.137071	0.224133	-0.397452	0.00773843	Exclusive
ENSG00000119640.9	ENSG00000119640	ACYP1	-0.1353	0.41434	-0.563701	0.0221526	0.497612	0.123958	Undetermined
ENSG00000119650.13	ENSG00000119650	IFT43	0.00396764	0.987939	-0.0934358	0.715492	0.107984	0.794715	No change
ENSG00000119655.11	ENSG00000119655	NPC2	-0.128724	0.339178	-0.653317	2.6306e-06	0.536698	0.00437467	Buffered
ENSG00000119661.15	ENSG00000119661	DNAL1	-0.468846	0.0791663	0.163721	0.355301	-0.770172	0.019232	Undetermined
ENSG00000119669.5	ENSG00000119669	IRF2BPL	0.146716	0.497205	0.170558	0.309567	-0.0190387	0.961332	No change
ENSG00000119681.12	ENSG00000119681	LTBP2	0.998946	0.00858649	-0.409802	0.219658	1.84751	0.00382838	Exclusive
ENSG00000119682.18	ENSG00000119682	AREL1	0.226722	0.143212	0.403214	7.1835e-06	-0.173529	0.327973	Undetermined
ENSG00000119684.16	ENSG00000119684	MLH3	0.0425409	0.900812	0.352765	0.273449	-0.420281	0.677402	No change
ENSG00000119685.20	ENSG00000119685	TTLL5	-0.548188	0.000744746	0.047476	0.772045	-0.640668	0.00170545	Exclusive
ENSG00000119686.10	ENSG00000119686	FLVCR2	0.107277	0.737179	0.0792469	0.815671	0.0567585	0.973175	No change
ENSG00000119688.21	ENSG00000119688	ABCD4	-0.0851272	0.703488	0.252037	0.0733349	-0.37321	0.152562	No change
ENSG00000119689.15	ENSG00000119689	DLST	-0.0242397	0.893305	0.125988	0.367152	-0.167071	0.445753	No change
ENSG00000119698.12	ENSG00000119698	PPP4R4	0.412271	0.207215	1.92098	3.70866e-06	-1.45547	0.0319876	Buffered
ENSG00000119699.8	ENSG00000119699	TGFB3	0.0538436	0.872745	0.00283967	0.995292	0.138409	0.900907	No change
ENSG00000119705.10	ENSG00000119705	SLIRP	-0.501337	8.0511e-05	-0.078947	0.655651	-0.437266	0.0503411	Undetermined
ENSG00000119707.14	ENSG00000119707	RBM25	-0.824069	4.20177e-14	0.848208	3.96415e-24	-1.70482	2.58152e-39	Buffered
ENSG00000119711.13	ENSG00000119711	ALDH6A1	-0.477922	0.00258089	-0.796408	1.72252e-05	0.326861	0.271727	Forwarded
ENSG00000119714.11	ENSG00000119714	GPR68	-0.131036	0.69307	0.481448	0.00598871	-0.79416	0.12102	Undetermined
ENSG00000119718.11	ENSG00000119718	EIF2B2	-0.163349	0.227669	0.505443	0.00106853	-0.715193	0.000425931	Buffered
ENSG00000119720.18	ENSG00000119720	NRDE2	-0.366372	0.0323111	0.156968	0.195246	-0.572011	0.00257801	Exclusive
ENSG00000119723.17	ENSG00000119723	COQ6	-0.178496	0.279149	-0.032754	0.89309	-0.162154	0.614431	No change
ENSG00000119725.20	ENSG00000119725	ZNF410	0.717937	1.57987e-14	0.746798	8.13869e-11	-0.0414018	0.845065	Forwarded
ENSG00000119729.12	ENSG00000119729	RHOQ	0.010309	0.978458	-0.0394926	0.849338	0.0612331	0.915013	No change
ENSG00000119737.6	ENSG00000119737	GPR75	-0.0683158	0.835041	0.28985	0.298587	-0.591855	0.458129	No change
ENSG00000119760.16	ENSG00000119760	SUPT7L	-0.396556	0.0058948	0.282599	0.0329659	-0.726019	0.000258456	Buffered
ENSG00000119771.15	ENSG00000119771	KLHL29	1.84871	2.29546e-05	-0.175242	0.57584	2.281	0.000226183	Exclusive
ENSG00000119772.17	ENSG00000119772	DNMT3A	0.155717	0.188615	0.479245	3.65767e-09	-0.331069	0.007521	Buffered
ENSG00000119777.20	ENSG00000119777	TMEM214	-0.0532029	0.749268	-0.164206	0.282211	0.112232	0.666283	No change
ENSG00000119778.15	ENSG00000119778	ATAD2B	-0.890785	5.68999e-12	0.0471404	0.742883	-0.970346	3.10062e-09	Exclusive
ENSG00000119787.14	ENSG00000119787	ATL2	-0.572509	0.00014412	0.00310664	0.987118	-0.614065	0.00779347	Exclusive
ENSG00000119801.13	ENSG00000119801	YPEL5	0.376307	0.0491514	0.219447	0.29197	0.164242	0.651727	Undetermined
ENSG00000119812.19	ENSG00000119812	FAM98A	0.0279735	0.91028	0.693376	4.34226e-06	-0.696906	0.00839718	Buffered
ENSG00000119820.11	ENSG00000119820	YIPF4	0.0308904	0.881766	-0.261677	0.0387221	0.298105	0.183541	Undetermined
ENSG00000119844.15	ENSG00000119844	AFTPH	1.13379	5.05268e-16	1.40627	2.46246e-25	-0.274736	0.29573	Forwarded
ENSG00000119862.13	ENSG00000119862	LGALSL	0.773527	0.00025444	-0.0744887	0.782452	0.923423	0.0104644	Exclusive
ENSG00000119866.22	ENSG00000119866	BCL11A	-0.958223	1.95684e-09	-0.93154	1.66762e-11	-0.0412882	0.900119	Forwarded
ENSG00000119878.6	ENSG00000119878	CRIPT	-0.150891	0.395919	0.196678	0.320636	-0.394925	0.158872	No change
ENSG00000119899.13	ENSG00000119899	SLC17A5	0.747033	5.71767e-06	0.610119	0.000206089	0.133169	0.681761	Forwarded
ENSG00000119906.13	ENSG00000119906	SLF2	-0.144285	0.376386	-0.239895	0.0563485	0.0885923	0.734874	No change
ENSG00000119912.18	ENSG00000119912	IDE	-0.627975	5.50547e-06	0.113284	0.461099	-0.781506	0.000153007	Exclusive
ENSG00000119917.15	ENSG00000119917	IFIT3	0.223285	0.477268	0.851715	0.00793362	-0.666474	0.325659	Undetermined
ENSG00000119922.11	ENSG00000119922	IFIT2	-0.299346	0.331939	0.220845	0.319847	-0.709123	0.150445	No change
ENSG00000119927.14	ENSG00000119927	GPAM	-0.786451	0.000121549	-0.484601	0.000750168	-0.34128	0.238651	Forwarded
ENSG00000119929.13	ENSG00000119929	CUTC	0.213416	0.170585	0.167281	0.339454	0.0415187	0.895105	No change
ENSG00000119943.13	ENSG00000119943	PYROXD2	-0.0589928	0.863411	-0.348368	0.298043	0.41849	0.668157	No change
ENSG00000119946.11	ENSG00000119946	CNNM1	0.198489	0.487986	-0.284341	0.410979	1.29259	0.289088	No change
ENSG00000119950.21	ENSG00000119950	MXI1	-0.388579	0.142933	0.15574	0.460813	-0.668342	0.0823798	No change
ENSG00000119953.14	ENSG00000119953	SMNDC1	0.0642322	0.67505	0.473487	0.000513966	-0.43439	0.0400846	Buffered
ENSG00000119965.13	ENSG00000119965	C10orf88	-0.150758	0.451295	0.189087	0.266863	-0.383755	0.192266	No change
ENSG00000119969.15	ENSG00000119969	HELLS	-0.713012	4.97735e-13	-0.232551	0.0839938	-0.487211	0.00409921	Exclusive
ENSG00000119977.22	ENSG00000119977	TCTN3	0.0238066	0.892717	0.370229	0.00570213	-0.368887	0.0848284	Undetermined
ENSG00000119979.18	ENSG00000119979	DENND10	-0.688344	5.75051e-05	-0.993542	5.76653e-08	0.299347	0.356616	Forwarded
ENSG00000120008.16	ENSG00000120008	WDR11	0.0760967	0.637957	0.413943	0.000737621	-0.356098	0.0677333	Undetermined
ENSG00000120029.13	ENSG00000120029	ARMH3	-0.524504	0.00218966	-0.131268	0.358363	-0.435111	0.0655019	Undetermined
ENSG00000120049.20	ENSG00000120049	KCNIP2	0.643009	0.0965251	-0.312635	0.327753	1.55415	0.049872	Undetermined
ENSG00000120053.12	ENSG00000120053	GOT1	0.188444	0.162286	0.646998	3.39917e-06	-0.481551	0.0172111	Buffered
ENSG00000120063.10	ENSG00000120063	GNA13	0.715653	1.18062e-10	0.321142	0.00357281	0.393972	0.0220097	Intensified
ENSG00000120071.15	ENSG00000120071	KANSL1	0.207501	0.0574498	0.24635	0.00762914	-0.0441873	0.808663	Undetermined
ENSG00000120093.12	ENSG00000120093	HOXB3	-0.254894	0.40634	-1.07871	1.03168e-10	0.705311	0.0808295	Undetermined
ENSG00000120129.6	ENSG00000120129	DUSP1	-0.250763	0.306357	-0.402681	0.069551	0.148327	0.754194	No change
ENSG00000120137.7	ENSG00000120137	PANK3	0.909953	1.12445e-12	0.349206	0.00117563	0.565816	0.00181722	Intensified
ENSG00000120158.12	ENSG00000120158	RCL1	0.377521	0.00649666	0.862444	1.03413e-10	-0.494307	0.0152601	Buffered
ENSG00000120159.13	ENSG00000120159	CAAP1	-0.63617	9.85245e-05	0.0644854	0.746649	-0.750574	0.00155042	Exclusive
ENSG00000120217.14	ENSG00000120217	CD274	1.43116	0.00455527	2.66312	6.77039e-28	-0.930716	0.135228	Forwarded
ENSG00000120253.14	ENSG00000120253	NUP43	-0.426261	0.00097813	0.0769876	0.573255	-0.535316	0.00569398	Exclusive
ENSG00000120254.16	ENSG00000120254	MTHFD1L	-0.473166	2.0517e-05	0.730441	1.60689e-10	-1.24309	1.52304e-15	Buffered
ENSG00000120256.11	ENSG00000120256	LRP11	-0.299896	0.117121	-0.881055	5.11298e-07	0.579741	0.0476991	Buffered
ENSG00000120265.18	ENSG00000120265	PCMT1	-0.364313	0.000434932	-0.499839	9.95146e-06	0.133106	0.489249	Forwarded
ENSG00000120306.11	ENSG00000120306	CYSTM1	0.68915	4.70314e-05	0.779318	1.08817e-05	-0.0990306	0.790981	Forwarded
ENSG00000120314.18	ENSG00000120314	WDR55	-0.0607284	0.774409	0.379167	0.00225596	-0.471247	0.029623	Buffered
ENSG00000120333.4	ENSG00000120333	MRPS14	-0.368139	0.000621143	0.0434725	0.816142	-0.435308	0.0164261	Exclusive
ENSG00000120334.15	ENSG00000120334	CENPL	-0.31328	0.0548623	-0.315729	0.133903	0.0142023	0.973323	No change
ENSG00000120370.13	ENSG00000120370	GORAB	-0.243467	0.308391	0.126846	0.537599	-0.444488	0.204946	No change
ENSG00000120437.9	ENSG00000120437	ACAT2	-0.377787	0.000278267	-0.356503	0.00450442	-0.0244969	0.923179	Forwarded
ENSG00000120438.12	ENSG00000120438	TCP1	-0.895871	4.1268e-18	-0.328328	0.000455062	-0.58049	0.000225998	Intensified
ENSG00000120451.11	ENSG00000120451	SNX19	-0.200387	0.169001	-0.13621	0.335088	-0.0769859	0.760647	No change
ENSG00000120458.13	ENSG00000120458	MSANTD2	-0.524115	0.0733747	-0.232779	0.245881	-0.419056	0.333643	No change
ENSG00000120509.11	ENSG00000120509	PDZD11	-0.255968	0.0905538	-0.160094	0.408293	-0.103261	0.724199	No change
ENSG00000120519.15	ENSG00000120519	SLC10A7	-0.0964689	0.700266	0.277907	0.0814053	-0.419253	0.188046	No change
ENSG00000120526.12	ENSG00000120526	NUDCD1	-0.272138	0.0583981	0.570064	2.29736e-05	-0.890169	3.42641e-05	Buffered
ENSG00000120533.13	ENSG00000120533	ENY2	-0.303059	0.0184069	-0.196756	0.136012	-0.119785	0.627471	Undetermined
ENSG00000120539.15	ENSG00000120539	MASTL	0.288503	0.0206522	0.119947	0.419685	0.16917	0.418588	Undetermined
ENSG00000120549.18	ENSG00000120549	KIAA1217	1.15147	0.00194181	3.65952	1.48242e-27	-2.39085	9.40591e-06	Buffered
ENSG00000120616.16	ENSG00000120616	EPC1	0.0436093	0.838659	0.263107	0.0650098	-0.236672	0.387432	No change
ENSG00000120647.10	ENSG00000120647	CCDC77	-1.32432	4.83865e-13	-0.062896	0.739807	-1.30261	9.67334e-08	Exclusive
ENSG00000120656.12	ENSG00000120656	TAF12	0.162942	0.335607	0.260629	0.247041	-0.133234	0.699649	No change
ENSG00000120658.13	ENSG00000120658	ENOX1	0.222198	0.459417	0.421262	0.223117	-0.404139	0.802136	No change
ENSG00000120662.16	ENSG00000120662	MTRF1	-0.551922	0.00301505	-0.0149993	0.954069	-0.590176	0.0748878	Undetermined
ENSG00000120675.6	ENSG00000120675	DNAJC15	-0.0140193	0.935077	-0.169211	0.252803	0.159519	0.468935	No change
ENSG00000120685.20	ENSG00000120685	PROSER1	0.260897	0.0260493	0.723253	1.82125e-11	-0.473203	0.00646067	Buffered
ENSG00000120686.12	ENSG00000120686	UFM1	0.0583805	0.723475	0.363917	0.00102679	-0.320935	0.103349	Undetermined
ENSG00000120688.9	ENSG00000120688	WBP4	0.244534	0.184981	0.422182	0.00235915	-0.178713	0.54586	Undetermined
ENSG00000120690.16	ENSG00000120690	ELF1	0.512951	2.11053e-05	0.808418	5.89639e-20	-0.294911	0.110541	Forwarded
ENSG00000120694.20	ENSG00000120694	HSPH1	-0.293941	0.012852	0.377912	0.000393766	-0.703897	4.06502e-05	Buffered
ENSG00000120696.9	ENSG00000120696	KBTBD7	-0.701164	1.73211e-05	-0.509902	0.0010792	-0.205061	0.487814	Forwarded
ENSG00000120697.10	ENSG00000120697	ALG5	0.156627	0.240529	0.103719	0.493717	0.0482266	0.847279	No change
ENSG00000120699.13	ENSG00000120699	EXOSC8	-0.523815	1.70347e-05	0.0177391	0.914331	-0.572429	0.00293314	Exclusive
ENSG00000120705.13	ENSG00000120705	ETF1	0.268295	0.00876887	0.598283	1.17469e-10	-0.339223	0.0252369	Buffered
ENSG00000120709.11	ENSG00000120709	FAM53C	-0.466518	0.0384806	-0.0143731	0.935785	-0.534295	0.0416966	Exclusive
ENSG00000120725.13	ENSG00000120725	SIL1	0.199837	0.327114	0.160787	0.494179	0.0338416	0.938662	No change
ENSG00000120727.13	ENSG00000120727	PAIP2	0.0166384	0.916516	0.261749	0.0142248	-0.259664	0.166638	Undetermined
ENSG00000120733.14	ENSG00000120733	KDM3B	-0.456194	2.67915e-06	0.0175506	0.899604	-0.492404	0.000255609	Exclusive
ENSG00000120738.8	ENSG00000120738	EGR1	6.31629	1e-138	6.43311	1e-138	-0.118343	0.708747	Forwarded
ENSG00000120742.11	ENSG00000120742	SERP1	-0.11738	0.36595	0.0293827	0.850317	-0.160339	0.437079	No change
ENSG00000120756.13	ENSG00000120756	PLS1	-0.24499	0.112243	0.0628458	0.742499	-0.339845	0.179129	No change
ENSG00000120784.16	ENSG00000120784	ZFP30	-0.499874	0.0314711	0.0110553	0.961633	-0.594128	0.0793904	Undetermined
ENSG00000120798.17	ENSG00000120798	NR2C1	0.170849	0.319183	0.631021	5.81545e-08	-0.468706	0.0356577	Buffered
ENSG00000120800.5	ENSG00000120800	UTP20	-0.191346	0.244896	0.682949	9.88631e-11	-0.911776	6.66762e-07	Buffered
ENSG00000120802.14	ENSG00000120802	TMPO	-0.0490271	0.64935	-0.189396	0.0855526	0.133574	0.462329	No change
ENSG00000120805.14	ENSG00000120805	ARL1	0.199426	0.156242	0.323158	0.0220053	-0.135065	0.59852	Undetermined
ENSG00000120833.14	ENSG00000120833	SOCS2	0.14477	0.659007	-0.433189	0.148887	0.899428	0.220589	No change
ENSG00000120837.8	ENSG00000120837	NFYB	-0.171927	0.245485	-0.639055	1.3266e-06	0.474031	0.0213299	Buffered
ENSG00000120860.11	ENSG00000120860	WASHC3	-0.63306	4.94908e-05	-1.27098	3.81339e-08	0.65704	0.0322628	Buffered
ENSG00000120868.14	ENSG00000120868	APAF1	-0.446229	0.0110609	-0.576929	0.00146938	0.129805	0.717237	Forwarded
ENSG00000120875.9	ENSG00000120875	DUSP4	7.02884	1.10038e-63	8.20138	2.11596e-73	-1.17881	0.123707	Forwarded
ENSG00000120889.13	ENSG00000120889	TNFRSF10B	0.683467	1.30721e-05	0.94399	3.47948e-16	-0.250219	0.2709	Forwarded
ENSG00000120896.13	ENSG00000120896	SORBS3	0.345503	0.0393426	-0.831488	3.56992e-09	1.22687	1.39653e-08	Buffered
ENSG00000120899.18	ENSG00000120899	PTK2B	0.0124005	0.954945	0.706108	3.17067e-12	-0.713306	0.000358219	Buffered
ENSG00000120903.13	ENSG00000120903	CHRNA2	0.187399	0.557724	0.816945	0.0727105	-1.16531	0.347922	No change
ENSG00000120910.15	ENSG00000120910	PPP3CC	-0.264263	0.150948	0.206099	0.223102	-0.521751	0.0510766	No change
ENSG00000120913.23	ENSG00000120913	PDLIM2	-0.490164	0.0427021	-0.93489	6.22864e-08	0.386921	0.279316	Forwarded
ENSG00000120915.14	ENSG00000120915	EPHX2	0.42427	0.000508847	0.106713	0.480793	0.322565	0.105073	Undetermined
ENSG00000120925.16	ENSG00000120925	RNF170	0.101975	0.714483	-0.21431	0.237376	0.36476	0.355501	No change
ENSG00000120942.14	ENSG00000120942	UBIAD1	-0.321041	0.16452	-0.397714	0.00407475	0.030203	0.943576	Undetermined
ENSG00000120948.19	ENSG00000120948	TARDBP	-0.238376	0.0350978	0.00235999	0.971389	-0.258318	0.0754111	Undetermined
ENSG00000120949.15	ENSG00000120949	TNFRSF8	0.00696128	0.978537	0.370056	0.0126442	-0.391369	0.141853	Undetermined
ENSG00000120963.12	ENSG00000120963	ZNF706	0.288728	0.0607668	0.805188	1.88343e-09	-0.527368	0.0269108	Buffered
ENSG00000120992.18	ENSG00000120992	LYPLA1	0.360981	0.00208237	0.047353	0.775572	0.319856	0.106117	Undetermined
ENSG00000121022.14	ENSG00000121022	COPS5	-0.46913	2.9514e-05	-0.0925198	0.490348	-0.395094	0.0234544	Exclusive
ENSG00000121039.10	ENSG00000121039	RDH10	1.12989	6.9189e-06	1.9359	4.65203e-35	-0.757836	0.0122808	Buffered
ENSG00000121057.13	ENSG00000121057	AKAP1	-0.551693	7.55015e-05	-0.064505	0.643294	-0.517443	0.00463249	Exclusive
ENSG00000121058.5	ENSG00000121058	COIL	0.0186429	0.932708	0.456321	0.00107378	-0.463366	0.0527146	Undetermined
ENSG00000121060.18	ENSG00000121060	TRIM25	-0.714646	1.4301e-09	-0.201923	0.0408759	-0.531769	0.000258977	Intensified
ENSG00000121064.13	ENSG00000121064	SCPEP1	0.0896797	0.645386	-0.228714	0.192149	0.344988	0.234059	No change
ENSG00000121067.19	ENSG00000121067	SPOP	-0.512249	0.000152063	0.219103	0.0863231	-0.771898	3.47319e-05	Exclusive
ENSG00000121073.15	ENSG00000121073	SLC35B1	0.131537	0.392145	0.00996589	0.956418	0.119789	0.633332	No change
ENSG00000121101.16	ENSG00000121101	TEX14	1.14792	0.0240754	0.0803618	0.824093	1.4757	0.166276	Undetermined
ENSG00000121104.8	ENSG00000121104	FAM117A	-0.691958	0.000526897	-0.139494	0.316937	-0.609366	0.0194917	Exclusive
ENSG00000121152.10	ENSG00000121152	NCAPH	-0.573967	5.77904e-06	-0.474141	4.27422e-06	-0.115129	0.612412	Forwarded
ENSG00000121210.16	ENSG00000121210	TMEM131L	-0.265251	0.0341971	0.50774	5.44456e-06	-0.809221	5.0726e-06	Buffered
ENSG00000121211.8	ENSG00000121211	MND1	-0.744779	3.73551e-09	-0.50038	0.00377892	-0.238367	0.357361	Forwarded
ENSG00000121274.14	ENSG00000121274	TENT4B	0.01356	0.960112	0.225272	0.131809	-0.234004	0.406107	No change
ENSG00000121281.13	ENSG00000121281	ADCY7	-1.44145	1.61541e-17	-1.78257	6.46901e-44	0.316687	0.223973	Forwarded
ENSG00000121289.18	ENSG00000121289	CEP89	-0.0940032	0.666292	-0.0963131	0.624496	-0.00873802	0.982404	No change
ENSG00000121297.8	ENSG00000121297	TSHZ3	0.723592	0.022423	-0.611789	0.0195651	1.60157	0.00056985	Buffered
ENSG00000121350.16	ENSG00000121350	PYROXD1	-0.249173	0.242293	-0.00258416	0.990908	-0.290464	0.396402	No change
ENSG00000121390.19	ENSG00000121390	PSPC1	0.378454	0.00311866	-0.330659	0.0220237	0.740628	0.000117832	Buffered
ENSG00000121406.9	ENSG00000121406	ZNF549	-0.147056	0.581135	0.323749	0.0212812	-0.536486	0.0879023	Undetermined
ENSG00000121413.13	ENSG00000121413	ZSCAN18	0.68802	0.0543058	0.194159	0.493442	0.685709	0.294218	No change
ENSG00000121417.14	ENSG00000121417	ZNF211	-0.190964	0.448722	0.176151	0.299211	-0.434598	0.165799	No change
ENSG00000121481.11	ENSG00000121481	RNF2	0.443074	0.000918767	0.620553	0.000112407	-0.196745	0.46651	Forwarded
ENSG00000121486.12	ENSG00000121486	TRMT1L	-1.07615	2.97829e-15	-0.210616	0.203116	-0.880205	3.3995e-05	Exclusive
ENSG00000121542.12	ENSG00000121542	SEC22A	0.281661	0.123973	0.123971	0.554474	0.165404	0.636049	No change
ENSG00000121578.13	ENSG00000121578	B4GALT4	0.357224	0.0845927	1.00431	1.82687e-11	-0.634179	0.0185883	Buffered
ENSG00000121579.13	ENSG00000121579	NAA50	0.389264	0.00162461	0.258401	0.0217013	0.131706	0.562052	Forwarded
ENSG00000121621.7	ENSG00000121621	KIF18A	-1.29079	8.95766e-15	-0.15481	0.427988	-1.1581	1.39055e-05	Exclusive
ENSG00000121644.19	ENSG00000121644	DESI2	0.187529	0.354806	-0.00779336	0.968097	0.213854	0.441708	No change
ENSG00000121653.11	ENSG00000121653	MAPK8IP1	0.840169	0.0131059	0.377713	0.0926252	0.588396	0.22792	Undetermined
ENSG00000121671.12	ENSG00000121671	CRY2	0.0633436	0.818551	0.512387	0.000295985	-0.464207	0.143506	Undetermined
ENSG00000121680.16	ENSG00000121680	PEX16	-0.137542	0.559167	-0.710442	0.000304688	0.595926	0.0782107	Undetermined
ENSG00000121691.7	ENSG00000121691	CAT	-0.601198	9.3578e-09	-0.392602	0.0022729	-0.212192	0.286337	Forwarded
ENSG00000121741.17	ENSG00000121741	ZMYM2	0.0740196	0.580084	0.642395	2.93085e-09	-0.587477	0.000713025	Buffered
ENSG00000121743.4	ENSG00000121743	GJA3	-1.21544	0.00681614	-2.20664	2.05244e-16	0.74487	0.213006	Forwarded
ENSG00000121749.16	ENSG00000121749	TBC1D15	-0.545909	3.68118e-05	0.524769	3.15868e-05	-1.12272	1.0801e-08	Buffered
ENSG00000121753.13	ENSG00000121753	ADGRB2	0.417914	0.0376875	-1.14465	3.85557e-09	1.65454	4.25829e-08	Buffered
ENSG00000121766.16	ENSG00000121766	ZCCHC17	0.0786791	0.717412	-0.477578	0.00689889	0.60035	0.0327328	Buffered
ENSG00000121774.18	ENSG00000121774	KHDRBS1	-0.000252434	0.997555	-0.211882	0.0761061	0.215137	0.232343	No change
ENSG00000121775.18	ENSG00000121775	TMEM39B	-0.27392	0.127001	-0.408522	0.00598668	0.12429	0.694103	Undetermined
ENSG00000121797.10	ENSG00000121797	CCRL2	1.40359	0.000689194	1.44526	1.04145e-09	0.0872127	0.907844	Forwarded
ENSG00000121851.13	ENSG00000121851	POLR3GL	0.0170672	0.960112	-0.270382	0.220232	0.32697	0.506469	No change
ENSG00000121858.11	ENSG00000121858	TNFSF10	2.17479	6.45962e-34	2.89202	7.9505e-152	-0.704913	0.000464746	Buffered
ENSG00000121864.10	ENSG00000121864	ZNF639	0.310083	0.0505142	0.298561	0.038592	0.0126888	0.972814	Undetermined
ENSG00000121879.6	ENSG00000121879	PIK3CA	0.731718	1.82185e-07	0.615742	4.82303e-06	0.112634	0.707164	Forwarded
ENSG00000121892.15	ENSG00000121892	PDS5A	-0.0432315	0.752833	0.43281	9.88166e-06	-0.495773	0.0024479	Buffered
ENSG00000121895.8	ENSG00000121895	TMEM156	0.241875	0.418702	0.506233	0.138499	-0.399161	0.575339	No change
ENSG00000121897.15	ENSG00000121897	LIAS	-0.656937	0.00325937	-0.431081	0.0631341	-0.236599	0.577436	Undetermined
ENSG00000121900.19	ENSG00000121900	TMEM54	0.349699	0.289336	-0.167572	0.625812	0.939757	0.282128	No change
ENSG00000121903.14	ENSG00000121903	ZSCAN20	-0.157693	0.623848	-0.436211	0.0637479	0.240557	0.68965	No change
ENSG00000121904.17	ENSG00000121904	CSMD2	0.565792	0.116139	0.798475	0.0671067	-1.35736	0.341714	No change
ENSG00000121931.16	ENSG00000121931	LRIF1	0.217398	0.167286	0.064808	0.695872	0.158971	0.548888	No change
ENSG00000121940.16	ENSG00000121940	CLCC1	-0.188801	0.334526	0.0471381	0.809602	-0.268559	0.311471	No change
ENSG00000121957.15	ENSG00000121957	GPSM2	-0.300226	0.0371538	-0.272608	0.067592	-0.0328586	0.917475	Undetermined
ENSG00000121964.14	ENSG00000121964	GTDC1	0.465043	0.052987	0.776411	1.01162e-06	-0.2652	0.470912	Undetermined
ENSG00000121966.7	ENSG00000121966	CXCR4	-0.640718	1.01777e-13	-0.865473	5.89487e-14	0.225314	0.22792	Forwarded
ENSG00000121988.18	ENSG00000121988	ZRANB3	-0.337794	0.153956	-0.160982	0.49694	-0.219422	0.628786	No change
ENSG00000121989.15	ENSG00000121989	ACVR2A	0.502644	0.16295	0.0563286	0.861928	1.03226	0.151449	No change
ENSG00000122008.15	ENSG00000122008	POLK	-0.12811	0.455399	0.507993	4.01187e-05	-0.673845	0.00187242	Buffered
ENSG00000122012.14	ENSG00000122012	SV2C	3.88153	2.90825e-29	3.06648	3.96364e-62	0.848641	0.0706646	Forwarded
ENSG00000122026.10	ENSG00000122026	RPL21	-0.443405	1.81952e-07	0.32926	0.00113222	-0.797658	5.04598e-09	Buffered
ENSG00000122033.15	ENSG00000122033	MTIF3	-0.724695	0.000434944	-0.181771	0.438872	-0.578684	0.109979	Undetermined
ENSG00000122034.17	ENSG00000122034	GTF3A	-0.0851552	0.542543	-0.197585	0.0350923	0.107031	0.571314	Undetermined
ENSG00000122035.7	ENSG00000122035	RASL11A	0.0193417	0.958471	0.140178	0.684832	-0.293038	0.819029	No change
ENSG00000122042.10	ENSG00000122042	UBL3	0.950347	0.000424331	0.241422	0.154033	0.78079	0.014416	Exclusive
ENSG00000122068.13	ENSG00000122068	FYTTD1	0.0174405	0.913066	-0.227174	0.0667692	0.250299	0.225562	No change
ENSG00000122085.17	ENSG00000122085	MTERF4	-0.235526	0.286742	-0.0652154	0.69475	-0.214143	0.512262	No change
ENSG00000122121.12	ENSG00000122121	XPNPEP2	-0.546085	0.136489	-1.06138	0.0221438	0.472225	0.673952	Undetermined
ENSG00000122122.10	ENSG00000122122	SASH3	-1.42088	1.60812e-43	-0.869838	1.53444e-19	-0.557604	0.000167789	Intensified
ENSG00000122126.17	ENSG00000122126	OCRL	-0.0929606	0.704577	0.0985894	0.643896	-0.228693	0.541763	No change
ENSG00000122140.11	ENSG00000122140	MRPS2	-0.463294	3.59369e-05	0.124209	0.428172	-0.618185	0.000239568	Exclusive
ENSG00000122188.13	ENSG00000122188	LAX1	1.46471	8.34002e-25	1.64278	2.54591e-47	-0.174149	0.450349	Forwarded
ENSG00000122203.15	ENSG00000122203	KIAA1191	0.713403	5.88001e-05	0.285946	0.0106779	0.453169	0.0275094	Intensified
ENSG00000122218.16	ENSG00000122218	COPA	-0.216012	0.0253375	0.425382	6.87964e-06	-0.664884	2.64454e-07	Buffered
ENSG00000122223.13	ENSG00000122223	CD244	-1.77793	2.22891e-06	-1.22893	7.59436e-12	-0.670413	0.168198	Forwarded
ENSG00000122224.18	ENSG00000122224	LY9	-1.10522	1.09601e-15	-1.0002	4.43551e-12	-0.109469	0.69702	Forwarded
ENSG00000122257.20	ENSG00000122257	RBBP6	-0.403869	0.000315472	0.158253	0.172377	-0.589087	9.77537e-05	Exclusive
ENSG00000122299.12	ENSG00000122299	ZC3H7A	-0.152232	0.341751	0.764563	3.07504e-14	-0.949154	4.46695e-07	Buffered
ENSG00000122335.17	ENSG00000122335	SERAC1	0.367055	0.141022	0.25621	0.193735	0.152685	0.722502	No change
ENSG00000122359.18	ENSG00000122359	ANXA11	-0.630898	3.22386e-10	-0.793051	8.27011e-16	0.154794	0.371618	Forwarded
ENSG00000122376.12	ENSG00000122376	SHLD2	0.367545	0.0114994	-0.149282	0.302426	0.541684	0.0116727	Exclusive
ENSG00000122378.14	ENSG00000122378	PRXL2A	0.101554	0.676997	-0.787286	7.45299e-09	0.931378	0.000557547	Buffered
ENSG00000122390.19	ENSG00000122390	NAA60	-0.0984568	0.58255	0.0458698	0.782405	-0.161305	0.501659	No change
ENSG00000122406.14	ENSG00000122406	RPL5	-0.383742	1.28804e-05	0.230107	0.0185589	-0.633674	1.48073e-06	Buffered
ENSG00000122417.15	ENSG00000122417	ODF2L	-0.228004	0.359258	-0.0182195	0.928275	-0.265688	0.491287	No change
ENSG00000122435.10	ENSG00000122435	TRMT13	0.186981	0.31294	0.598248	5.0791e-06	-0.420919	0.104625	Undetermined
ENSG00000122481.17	ENSG00000122481	RWDD3	0.368595	0.0444424	0.0215665	0.949105	0.371936	0.382781	Undetermined
ENSG00000122482.21	ENSG00000122482	ZNF644	0.111369	0.442812	0.0908202	0.523954	0.0174454	0.948988	No change
ENSG00000122483.17	ENSG00000122483	CCDC18	-0.969584	9.31867e-06	-0.378613	0.0256416	-0.631653	0.0356411	Intensified
ENSG00000122484.9	ENSG00000122484	RPAP2	-0.58577	0.000521088	0.235188	0.0809618	-0.87976	0.000141356	Exclusive
ENSG00000122490.19	ENSG00000122490	SLC66A2	0.0716609	0.77992	-0.311692	0.0728394	0.418162	0.176638	No change
ENSG00000122507.21	ENSG00000122507	BBS9	-0.0680468	0.743769	-0.163093	0.506243	0.109947	0.789477	No change
ENSG00000122512.16	ENSG00000122512	PMS2	-0.518088	0.000842891	-0.0917941	0.426461	-0.463843	0.0127202	Exclusive
ENSG00000122515.15	ENSG00000122515	ZMIZ2	0.371063	0.0379127	0.67664	1.55893e-08	-0.295587	0.250797	Forwarded
ENSG00000122545.20	ENSG00000122545	SEPTIN7	-0.31244	0.00938972	-0.123928	0.392719	-0.204112	0.378247	Undetermined
ENSG00000122547.11	ENSG00000122547	EEPD1	-0.759866	0.0140978	-1.1226	1.18449e-05	0.279802	0.640119	Forwarded
ENSG00000122550.18	ENSG00000122550	KLHL7	-0.123231	0.446939	-0.114683	0.487609	-0.0179007	0.953662	No change
ENSG00000122557.11	ENSG00000122557	HERPUD2	-0.183632	0.237691	-0.265459	0.0899269	0.0813603	0.764174	No change
ENSG00000122565.19	ENSG00000122565	CBX3	-0.713459	8.72803e-10	-0.243697	0.0331225	-0.486236	0.0123845	Intensified
ENSG00000122566.22	ENSG00000122566	HNRNPA2B1	-0.773547	1.90434e-14	-0.011267	0.849183	-0.773191	3.88554e-08	Exclusive
ENSG00000122591.13	ENSG00000122591	HYCC1	0.0828094	0.721494	0.0757033	0.607202	0.0116671	0.977229	No change
ENSG00000122592.8	ENSG00000122592	HOXA7	-0.631304	0.0184661	-1.01626	2.66362e-07	0.31693	0.452635	Forwarded
ENSG00000122643.22	ENSG00000122643	NT5C3A	-0.376926	0.0228957	-0.0630692	0.680363	-0.346702	0.166362	Undetermined
ENSG00000122644.13	ENSG00000122644	ARL4A	0.570887	0.013486	0.151609	0.509872	0.469456	0.205887	Undetermined
ENSG00000122674.12	ENSG00000122674	CCZ1	0.629297	0.0344366	-0.0251753	0.897418	0.806975	0.0273585	Exclusive
ENSG00000122678.17	ENSG00000122678	POLM	-0.64386	8.68224e-05	-0.39025	0.00164674	-0.282675	0.243308	Forwarded
ENSG00000122687.19	ENSG00000122687	MRM2	-0.371231	0.0234559	-0.670085	2.38093e-05	0.295627	0.251136	Forwarded
ENSG00000122692.9	ENSG00000122692	SMU1	-0.247341	0.023989	0.335059	0.00117641	-0.60901	6.36308e-05	Buffered
ENSG00000122694.16	ENSG00000122694	GLIPR2	0.103252	0.649734	-1.2872	2.81109e-15	1.43354	1.69752e-07	Buffered
ENSG00000122696.14	ENSG00000122696	SLC25A51	0.323168	0.158589	0.101021	0.628462	0.257999	0.473906	No change
ENSG00000122705.17	ENSG00000122705	CLTA	-0.521984	2.76405e-06	-0.560744	1.67524e-06	0.0330219	0.887575	Forwarded
ENSG00000122707.12	ENSG00000122707	RECK	-0.608683	0.00515482	-0.145184	0.477571	-0.521823	0.134069	Undetermined
ENSG00000122729.19	ENSG00000122729	ACO1	-0.334178	0.0275507	-0.23634	0.0828778	-0.113953	0.673373	Undetermined
ENSG00000122741.16	ENSG00000122741	DCAF10	0.379183	0.0150137	0.286117	0.0348804	0.0993823	0.722279	Forwarded
ENSG00000122778.10	ENSG00000122778	KIAA1549	1.06095	1.76646e-14	0.96328	3.27127e-20	0.10106	0.663434	Forwarded
ENSG00000122779.18	ENSG00000122779	TRIM24	0.712347	1.42708e-08	0.613709	6.01097e-09	0.100644	0.647168	Forwarded
ENSG00000122783.17	ENSG00000122783	CYREN	0.271966	0.208907	0.00759808	0.964928	0.294549	0.291105	No change
ENSG00000122861.16	ENSG00000122861	PLAU	5.58288	2.93756e-48	2.9774	3.51078e-13	2.54134	3.24823e-05	Intensified
ENSG00000122862.5	ENSG00000122862	SRGN	2.73478	3.33943e-107	2.6658	6.28043e-82	0.0596693	0.838984	Forwarded
ENSG00000122870.12	ENSG00000122870	BICC1	0.396959	0.245246	-0.195206	0.557662	1.36072	0.206991	No change
ENSG00000122873.12	ENSG00000122873	CISD1	-0.382478	0.00534446	-0.21471	0.223117	-0.176877	0.502133	Undetermined
ENSG00000122877.16	ENSG00000122877	EGR2	5.66894	3.85663e-31	7.45367	8.21844e-50	-1.77457	0.0299477	Buffered
ENSG00000122882.11	ENSG00000122882	ECD	0.309498	0.00903916	0.596889	8.15115e-08	-0.299492	0.0866214	Forwarded
ENSG00000122884.12	ENSG00000122884	P4HA1	-0.393152	0.00876678	0.401876	0.00881294	-0.853608	0.000215647	Buffered
ENSG00000122912.15	ENSG00000122912	SLC25A16	0.253675	0.205179	0.0154671	0.944578	0.262597	0.37164	No change
ENSG00000122952.17	ENSG00000122952	ZWINT	-0.903431	2.30396e-18	-0.856312	1.89048e-15	-0.0533155	0.800906	Forwarded
ENSG00000122958.15	ENSG00000122958	VPS26A	-0.101523	0.548471	-0.190423	0.198147	0.0866219	0.767984	No change
ENSG00000122965.11	ENSG00000122965	RBM19	0.00216885	0.992312	0.573068	6.34335e-06	-0.598543	0.00291193	Buffered
ENSG00000122966.17	ENSG00000122966	CIT	-0.496602	8.79364e-06	-0.0726613	0.524366	-0.445878	0.00109939	Exclusive
ENSG00000122970.16	ENSG00000122970	IFT81	-0.0157952	0.949119	-0.388257	0.0791275	0.41861	0.22792	No change
ENSG00000122971.9	ENSG00000122971	ACADS	-0.156513	0.48241	-0.413707	0.10153	0.308036	0.477706	No change
ENSG00000122986.14	ENSG00000122986	HVCN1	0.632957	0.00118826	-0.726398	3.40484e-05	1.44776	3.0268e-08	Buffered
ENSG00000123064.13	ENSG00000123064	DDX54	-0.504327	0.000116571	0.130305	0.354174	-0.670572	0.000459341	Exclusive
ENSG00000123066.9	ENSG00000123066	MED13L	0.241318	0.0427021	0.201659	0.0431744	0.0382961	0.852138	Forwarded
ENSG00000123080.12	ENSG00000123080	CDKN2C	-0.393748	0.144882	-1.42844	5.72521e-21	0.936247	0.00248962	Buffered
ENSG00000123091.5	ENSG00000123091	RNF11	0.736561	0.00531433	0.37795	0.00619434	0.440037	0.163827	Forwarded
ENSG00000123104.12	ENSG00000123104	ITPR2	-0.850322	3.12108e-09	-0.579836	4.82193e-08	-0.290099	0.174483	Forwarded
ENSG00000123106.10	ENSG00000123106	CCDC91	-0.899063	1.42516e-09	0.202443	0.235697	-1.15745	6.5176e-07	Exclusive
ENSG00000123124.14	ENSG00000123124	WWP1	0.490366	0.00269081	0.379073	0.0140961	0.11371	0.722787	Forwarded
ENSG00000123131.13	ENSG00000123131	PRDX4	0.211657	0.0779617	-0.0751703	0.626855	0.294794	0.127282	No change
ENSG00000123136.15	ENSG00000123136	DDX39A	-0.244301	0.00851882	0.0162855	0.899604	-0.273842	0.03212	Exclusive
ENSG00000123143.13	ENSG00000123143	PKN1	0.196231	0.207457	-0.215953	0.131833	0.436607	0.0708653	No change
ENSG00000123144.11	ENSG00000123144	TRIR	-0.0212517	0.906364	-0.315137	0.0226901	0.306066	0.185545	Undetermined
ENSG00000123146.20	ENSG00000123146	ADGRE5	0.524755	0.000203436	1.294	9.87723e-24	-0.767292	0.000191775	Buffered
ENSG00000123154.12	ENSG00000123154	WDR83	-0.244474	0.298978	-0.587672	0.0559034	0.445039	0.380986	No change
ENSG00000123159.16	ENSG00000123159	GIPC1	-0.602657	0.00140349	-1.16927	1.54936e-12	0.543843	0.067206	Forwarded
ENSG00000123178.15	ENSG00000123178	SPRYD7	-0.513883	0.0560355	-0.138127	0.65921	-0.440573	0.440646	No change
ENSG00000123179.14	ENSG00000123179	EBPL	0.668304	4.4941e-08	-0.459201	0.000514511	1.16429	6.99188e-10	Buffered
ENSG00000123191.16	ENSG00000123191	ATP7B	0.143486	0.557152	0.0216909	0.928275	0.143465	0.711615	No change
ENSG00000123200.17	ENSG00000123200	ZC3H13	-0.110972	0.44681	0.286917	0.0266019	-0.425135	0.0372955	Buffered
ENSG00000123213.23	ENSG00000123213	NLN	-0.636381	0.000352213	-0.0131089	0.952222	-0.672973	0.0145418	Exclusive
ENSG00000123219.13	ENSG00000123219	CENPK	0.0540225	0.796407	-0.26413	0.118158	0.340383	0.268008	No change
ENSG00000123240.17	ENSG00000123240	OPTN	1.16976	8.50221e-09	1.01632	7.56677e-05	0.111289	0.815376	Forwarded
ENSG00000123243.15	ENSG00000123243	ITIH5	0.151903	0.59699	-0.119065	0.71656	0.923968	0.529424	No change
ENSG00000123268.9	ENSG00000123268	ATF1	0.368616	0.00957459	0.237715	0.128931	0.130273	0.618502	Undetermined
ENSG00000123297.20	ENSG00000123297	TSFM	-0.448008	0.00173301	-0.321023	0.0614246	-0.131811	0.646473	Undetermined
ENSG00000123329.20	ENSG00000123329	ARHGAP9	0.348179	0.0150756	0.594215	3.50204e-07	-0.249745	0.231127	Forwarded
ENSG00000123338.13	ENSG00000123338	NCKAP1L	-0.220602	0.0697422	-0.0627719	0.559616	-0.173349	0.307191	No change
ENSG00000123352.18	ENSG00000123352	SPATS2	0.276195	0.230636	0.194936	0.211792	0.11824	0.748254	No change
ENSG00000123353.10	ENSG00000123353	ORMDL2	0.142325	0.357853	0.00770799	0.97067	0.136896	0.605205	No change
ENSG00000123358.20	ENSG00000123358	NR4A1	6.43295	1e-138	7.2793	1e-138	-0.84644	0.000956112	Buffered
ENSG00000123360.12	ENSG00000123360	PDE1B	0.121123	0.699912	0.0237367	0.902108	0.144412	0.733953	No change
ENSG00000123374.11	ENSG00000123374	CDK2	0.142557	0.215054	-0.349927	0.000276877	0.500177	0.000452409	Buffered
ENSG00000123384.14	ENSG00000123384	LRP1	0.276739	0.199946	-0.803794	3.03603e-06	1.15745	2.65285e-05	Buffered
ENSG00000123395.14	ENSG00000123395	ATG101	0.213591	0.294865	0.245858	0.20753	-0.0368758	0.930889	No change
ENSG00000123415.15	ENSG00000123415	SMUG1	0.0945812	0.758487	0.141841	0.562096	-0.0430938	0.940423	No change
ENSG00000123416.15	ENSG00000123416	TUBA1B	-0.59261	4.17251e-18	-0.799098	3.90929e-25	0.199616	0.0819847	Forwarded
ENSG00000123427.17	ENSG00000123427	EEF1AKMT3	0.0531349	0.880384	0.292704	0.229102	-0.262185	0.734874	No change
ENSG00000123444.14	ENSG00000123444	KBTBD4	0.156849	0.407243	0.0374096	0.847895	0.126943	0.67495	No change
ENSG00000123453.18	ENSG00000123453	SARDH	0.780684	0.000117812	0.0605069	0.807942	0.764327	0.0238585	Exclusive
ENSG00000123454.12	ENSG00000123454	DBH	0.183509	0.540018	0.13381	0.696169	0.359532	0.763587	No change
ENSG00000123472.12	ENSG00000123472	ATPAF1	-0.438072	0.00288977	-0.831443	1.15659e-07	0.392613	0.123538	Forwarded
ENSG00000123473.16	ENSG00000123473	STIL	-0.586522	1.09388e-08	-0.18634	0.127513	-0.41361	0.012995	Exclusive
ENSG00000123485.12	ENSG00000123485	HJURP	-0.838765	8.84155e-16	-0.385961	0.000358847	-0.461831	0.00371549	Intensified
ENSG00000123505.19	ENSG00000123505	AMD1	0.900542	2.0098e-16	0.207393	0.103437	0.694451	8.30293e-05	Exclusive
ENSG00000123545.6	ENSG00000123545	NDUFAF4	0.0108478	0.955252	0.344764	0.0096231	-0.358461	0.117601	Undetermined
ENSG00000123552.18	ENSG00000123552	USP45	-0.251022	0.271596	0.503783	0.000911845	-0.83586	0.00686315	Buffered
ENSG00000123562.18	ENSG00000123562	MORF4L2	0.0822377	0.608087	0.600063	7.58396e-08	-0.537869	0.00769578	Buffered
ENSG00000123570.4	ENSG00000123570	RAB9B	1.1292	0.0219559	-0.540764	0.0245579	2.23531	0.00013326	Buffered
ENSG00000123575.9	ENSG00000123575	FAM199X	0.443214	0.00816335	-0.0578322	0.726175	0.533427	0.0165555	Exclusive
ENSG00000123595.8	ENSG00000123595	RAB9A	0.0973162	0.709484	0.775614	0.000260402	-0.724335	0.0497589	Buffered
ENSG00000123600.20	ENSG00000123600	METTL8	-0.228865	0.268499	0.072411	0.700814	-0.342547	0.221906	No change
ENSG00000123607.16	ENSG00000123607	TTC21B	0.395752	0.00240374	0.554356	6.77815e-05	-0.173124	0.501659	Forwarded
ENSG00000123609.11	ENSG00000123609	NMI	-0.532986	2.95809e-05	0.237905	0.108384	-0.814442	0.000117705	Exclusive
ENSG00000123636.18	ENSG00000123636	BAZ2B	-0.78012	0.00557694	-0.685016	0.000650007	-0.170915	0.726161	Forwarded
ENSG00000123643.13	ENSG00000123643	SLC36A1	0.201084	0.464952	-0.118473	0.538578	0.386613	0.298323	No change
ENSG00000123684.13	ENSG00000123684	LPGAT1	0.717276	1.06246e-06	-0.188623	0.0707161	0.934811	3.32012e-08	Exclusive
ENSG00000123685.9	ENSG00000123685	BATF3	0.129861	0.66517	0.830264	0.000102762	-0.717886	0.0942982	Undetermined
ENSG00000123728.10	ENSG00000123728	RAP2C	0.203121	0.304864	0.422306	0.00316915	-0.220987	0.452635	Undetermined
ENSG00000123737.13	ENSG00000123737	EXOSC9	-0.374797	0.000701445	0.117731	0.320643	-0.517276	0.00108584	Exclusive
ENSG00000123739.11	ENSG00000123739	PLA2G12A	0.263707	0.226124	-0.0379412	0.829112	0.343678	0.224058	No change
ENSG00000123810.9	ENSG00000123810	B9D2	-0.305083	0.349353	-0.237031	0.48988	-0.0937994	0.932222	No change
ENSG00000123815.13	ENSG00000123815	COQ8B	0.0651133	0.818551	-0.231667	0.296376	0.342547	0.430782	No change
ENSG00000123836.15	ENSG00000123836	PFKFB2	-0.20092	0.410296	0.10926	0.509423	-0.374567	0.213425	No change
ENSG00000123892.12	ENSG00000123892	RAB38	-0.667743	0.0661074	0.240533	0.344425	-1.2753	0.0217553	Undetermined
ENSG00000123901.9	ENSG00000123901	GPR83	-0.069903	0.801536	-0.595889	0.105517	0.569517	0.679943	No change
ENSG00000123908.12	ENSG00000123908	AGO2	1.19444	1.31569e-19	0.682839	1.50584e-16	0.518118	0.00119593	Intensified
ENSG00000123933.17	ENSG00000123933	MXD4	0.01649	0.962224	-1.13451	3.25187e-11	1.18285	0.00509122	Buffered
ENSG00000123975.5	ENSG00000123975	CKS2	-0.230229	0.0425714	0.153374	0.281021	-0.409551	0.0318721	Exclusive
ENSG00000123983.15	ENSG00000123983	ACSL3	0.0502222	0.712909	-0.184093	0.140766	0.243721	0.218013	No change
ENSG00000123989.14	ENSG00000123989	CHPF	0.4074	0.094009	0.00970031	0.968097	0.467219	0.240129	No change
ENSG00000123992.20	ENSG00000123992	DNPEP	0.00968009	0.961785	0.555779	2.33302e-06	-0.570544	0.00305389	Buffered
ENSG00000124067.17	ENSG00000124067	SLC12A4	-0.149307	0.481481	-0.545953	0.0039171	0.415175	0.188396	Undetermined
ENSG00000124074.12	ENSG00000124074	ENKD1	-0.196921	0.470288	-0.335769	0.301218	0.249365	0.719575	No change
ENSG00000124098.10	ENSG00000124098	FAM210B	0.0824741	0.807607	-0.755767	0.00629852	1.0038	0.0630091	Undetermined
ENSG00000124104.19	ENSG00000124104	SNX21	0.558238	0.0352447	0.0833943	0.761228	0.555557	0.216436	Undetermined
ENSG00000124120.11	ENSG00000124120	TTPAL	0.122021	0.64668	0.141982	0.338181	-0.00995185	0.981234	No change
ENSG00000124126.14	ENSG00000124126	PREX1	-0.126105	0.583983	0.177851	0.237092	-0.345422	0.279202	No change
ENSG00000124140.14	ENSG00000124140	SLC12A5	0.26362	0.398673	-0.172006	0.57496	0.63716	0.311471	No change
ENSG00000124151.19	ENSG00000124151	NCOA3	0.428361	0.000605658	0.964573	1.42027e-17	-0.54092	0.00194078	Buffered
ENSG00000124155.18	ENSG00000124155	PIGT	0.193808	0.126622	0.0417929	0.797628	0.152574	0.494626	No change
ENSG00000124160.12	ENSG00000124160	NCOA5	-0.86324	2.69991e-06	-0.53516	2.10627e-06	-0.364207	0.137511	Forwarded
ENSG00000124164.16	ENSG00000124164	VAPB	0.481344	0.00211761	-0.167757	0.173049	0.682803	0.000255725	Exclusive
ENSG00000124171.9	ENSG00000124171	PARD6B	0.068623	0.77992	-0.0074778	0.979502	0.0825418	0.858218	No change
ENSG00000124172.10	ENSG00000124172	ATP5F1E	-0.594757	1.87115e-06	-0.0956979	0.485897	-0.52349	0.00945521	Exclusive
ENSG00000124177.16	ENSG00000124177	CHD6	-0.393281	0.00389931	0.108217	0.342276	-0.531168	0.000684219	Exclusive
ENSG00000124181.14	ENSG00000124181	PLCG1	-0.608786	2.22078e-09	-0.302045	0.0010206	-0.320267	0.0248273	Intensified
ENSG00000124191.18	ENSG00000124191	TOX2	0.00775438	0.982301	-1.99008	2.04033e-14	2.05239	2.8252e-06	Buffered
ENSG00000124193.16	ENSG00000124193	SRSF6	-1.80392	3.7969e-43	-0.161054	0.0640187	-1.66288	4.73171e-27	Exclusive
ENSG00000124198.10	ENSG00000124198	ARFGEF2	-0.0785205	0.667695	0.274014	0.0181836	-0.375746	0.0803004	Undetermined
ENSG00000124201.15	ENSG00000124201	ZNFX1	0.601959	0.000116849	1.14269	1.29274e-33	-0.526827	0.00665079	Buffered
ENSG00000124203.6	ENSG00000124203	ZNF831	0.565788	0.0928644	-1.04346	1.75625e-05	1.91855	6.99537e-05	Buffered
ENSG00000124207.17	ENSG00000124207	CSE1L	-0.734663	3.26168e-09	-0.205798	0.108741	-0.547417	0.00936415	Exclusive
ENSG00000124208.16	ENSG00000124208	PEDS1-UBE2V1	-0.125581	0.47492	-0.803943	0.00920684	0.807176	0.14563	Undetermined
ENSG00000124209.4	ENSG00000124209	RAB22A	0.542485	0.000423985	0.371363	0.00100179	0.181384	0.407144	Forwarded
ENSG00000124214.21	ENSG00000124214	STAU1	-0.419967	0.000180548	-0.0064251	0.967178	-0.43458	0.00654323	Exclusive
ENSG00000124216.4	ENSG00000124216	SNAI1	0.11133	0.724723	0.768065	0.0729426	-0.958349	0.412652	No change
ENSG00000124217.5	ENSG00000124217	MOCS3	-0.245121	0.304423	0.016445	0.948999	-0.322127	0.381988	No change
ENSG00000124222.22	ENSG00000124222	STX16	0.534969	0.000610701	0.1898	0.0661068	0.365035	0.0348808	Exclusive
ENSG00000124225.16	ENSG00000124225	PMEPA1	-1.22056	1.6478e-09	-2.57714	4.83069e-120	1.30763	2.35841e-10	Buffered
ENSG00000124226.11	ENSG00000124226	RNF114	0.0762093	0.611814	0.509175	4.81671e-08	-0.442037	0.0112754	Buffered
ENSG00000124228.15	ENSG00000124228	DDX27	0.0736143	0.697285	0.607443	9.69113e-05	-0.56392	0.0287044	Buffered
ENSG00000124243.18	ENSG00000124243	BCAS4	0.764584	2.02105e-06	0.251716	0.438007	0.396947	0.375191	Undetermined
ENSG00000124275.15	ENSG00000124275	MTRR	0.331958	0.0124438	0.542499	3.86144e-06	-0.217475	0.266671	Forwarded
ENSG00000124279.12	ENSG00000124279	FASTKD3	-0.326297	0.10652	0.183952	0.286511	-0.575413	0.0517786	No change
ENSG00000124299.15	ENSG00000124299	PEPD	-0.519363	0.000592231	-0.352934	0.0502264	-0.172795	0.579918	Undetermined
ENSG00000124333.16	ENSG00000124333	VAMP7	0.546691	0.000447283	0.373058	0.0350923	0.16616	0.573926	Forwarded
ENSG00000124333.16_PAR_Y	ENSG00000124333	VAMP7	0.546691	0.000447283	0.373058	0.0350923	0.16616	0.573926	Forwarded
ENSG00000124334.17	ENSG00000124334	IL9R	-0.190957	0.445521	-0.656526	0.00167598	0.474281	0.206326	Undetermined
ENSG00000124334.17_PAR_Y	ENSG00000124334	IL9R	-0.190957	0.445521	-0.656526	0.00167598	0.474281	0.206326	Undetermined
ENSG00000124356.16	ENSG00000124356	STAMBP	-0.102916	0.518387	0.280724	0.0114835	-0.409203	0.0231313	Buffered
ENSG00000124357.13	ENSG00000124357	NAGK	-0.265487	0.141206	-0.457487	0.00668396	0.190621	0.524154	Undetermined
ENSG00000124370.11	ENSG00000124370	MCEE	-0.75345	0.00303935	-0.521066	0.114997	-0.129106	0.847279	Undetermined
ENSG00000124374.9	ENSG00000124374	PAIP2B	-0.452883	0.096782	0.265906	0.296284	-0.898835	0.039415	Undetermined
ENSG00000124380.11	ENSG00000124380	SNRNP27	-0.0420977	0.817172	-0.0922261	0.600084	0.0464421	0.888041	No change
ENSG00000124383.9	ENSG00000124383	MPHOSPH10	0.00681804	0.969605	0.292596	0.0254032	-0.30574	0.182908	Undetermined
ENSG00000124406.16	ENSG00000124406	ATP8A1	-0.372106	0.0541896	0.166208	0.342954	-0.60225	0.0299213	Undetermined
ENSG00000124422.12	ENSG00000124422	USP22	-0.0192185	0.868201	0.126584	0.153111	-0.155829	0.220589	No change
ENSG00000124429.18	ENSG00000124429	POF1B	0.255851	1	0.0814712	0.812821	0.90791	0.556414	No change
ENSG00000124444.16	ENSG00000124444	ZNF576	0.266163	0.359971	-0.17508	0.423472	0.562095	0.217046	No change
ENSG00000124459.12	ENSG00000124459	ZNF45	0.248169	0.412589	0.46607	0.0274299	-0.172381	0.744952	Undetermined
ENSG00000124466.9	ENSG00000124466	LYPD3	1.50653	8.15467e-05	2.50617	6.52131e-14	-0.913728	0.163384	Forwarded
ENSG00000124486.13	ENSG00000124486	USP9X	0.322262	0.00176319	0.737552	7.36661e-12	-0.427533	0.0105106	Buffered
ENSG00000124496.12	ENSG00000124496	TRERF1	-0.828492	0.000233513	-1.5955	1.00485e-19	0.720678	0.0254609	Buffered
ENSG00000124508.17	ENSG00000124508	BTN2A2	0.082744	0.769694	0.221756	0.164783	-0.139923	0.722248	No change
ENSG00000124523.17	ENSG00000124523	SIRT5	0.00445083	0.989316	-0.23613	0.225425	0.268298	0.513331	No change
ENSG00000124532.15	ENSG00000124532	MRS2	-0.106628	0.550161	-0.230537	0.0648549	0.117981	0.647184	No change
ENSG00000124535.16	ENSG00000124535	WRNIP1	-0.204371	0.193688	-0.171999	0.232571	-0.0426237	0.886477	No change
ENSG00000124541.7	ENSG00000124541	RRP36	-0.929939	3.77293e-11	-0.40224	0.00818339	-0.536529	0.0226666	Intensified
ENSG00000124562.10	ENSG00000124562	SNRPC	-0.600229	1.69059e-09	-0.373859	0.00118757	-0.232732	0.183768	Forwarded
ENSG00000124571.18	ENSG00000124571	XPO5	-0.387699	0.00115055	0.594267	4.89635e-11	-1.01643	1.76561e-11	Buffered
ENSG00000124574.15	ENSG00000124574	ABCC10	-0.157133	0.546239	-0.0795682	0.70168	-0.118026	0.7904	No change
ENSG00000124575.7	ENSG00000124575	H1-3	-0.806829	4.32793e-26	-0.182604	0.586482	-0.505108	0.163821	Undetermined
ENSG00000124587.14	ENSG00000124587	PEX6	-0.360765	0.108878	-0.207442	0.3106	-0.192689	0.621654	No change
ENSG00000124588.22	ENSG00000124588	NQO2	-0.00629884	0.980467	-0.49504	0.0127353	0.532601	0.105687	Undetermined
ENSG00000124596.17	ENSG00000124596	OARD1	-0.665161	3.36936e-05	-0.565109	0.00138286	-0.101783	0.765398	Forwarded
ENSG00000124602.10	ENSG00000124602	UNC5CL	0.0149602	0.967486	-0.465466	0.0909309	0.578307	0.448632	No change
ENSG00000124608.5	ENSG00000124608	AARS2	-0.0980887	0.659423	0.0244219	0.902108	-0.146751	0.657889	No change
ENSG00000124613.9	ENSG00000124613	ZNF391	-0.376157	0.259571	0.104449	0.693704	-1.009	0.0960745	No change
ENSG00000124614.16	ENSG00000124614	RPS10	-0.338806	0.000124735	-0.030964	0.86854	-0.320378	0.138817	Undetermined
ENSG00000124615.20	ENSG00000124615	MOCS1	-1.2179	2.3474e-11	-0.591974	5.60115e-06	-0.65169	0.00810466	Intensified
ENSG00000124641.16	ENSG00000124641	MED20	-0.571652	0.000818219	-0.354102	0.0251853	-0.2381	0.390397	Forwarded
ENSG00000124659.7	ENSG00000124659	TBCC	-0.57633	0.00303648	-0.147928	0.426543	-0.472133	0.0791656	Undetermined
ENSG00000124688.14	ENSG00000124688	MAD2L1BP	-0.314172	0.0178088	-0.219796	0.204683	-0.0984628	0.717799	Undetermined
ENSG00000124702.18	ENSG00000124702	KLHDC3	0.043259	0.736422	-0.2196	0.0480292	0.266205	0.076172	Undetermined
ENSG00000124713.6	ENSG00000124713	GNMT	0.574591	0.123976	0.429171	0.227673	0.587238	0.627621	No change
ENSG00000124733.5	ENSG00000124733	MEA1	0.115869	0.407148	-0.171905	0.276358	0.30117	0.188162	No change
ENSG00000124743.6	ENSG00000124743	KLHL31	0.238304	1	-0.328247	0.304728	1.40387	0.115113	No change
ENSG00000124762.14	ENSG00000124762	CDKN1A	5.83108	2.48187e-23	3.32295	1.08233e-23	2.54936	0.000688138	Intensified
ENSG00000124766.7	ENSG00000124766	SOX4	0.627563	1.3737e-08	0.307351	0.00416678	0.321751	0.0803391	Forwarded
ENSG00000124767.7	ENSG00000124767	GLO1	-0.0787281	0.573929	-0.0867483	0.487725	0.000648376	0.997905	No change
ENSG00000124782.20	ENSG00000124782	RREB1	0.41982	0.0191435	-0.0253672	0.851949	0.478813	0.0201594	Exclusive
ENSG00000124783.14	ENSG00000124783	SSR1	0.0524458	0.717763	-0.00931257	0.949791	0.0580217	0.80324	No change
ENSG00000124784.9	ENSG00000124784	RIOK1	0.229897	0.0738724	0.817051	3.10208e-13	-0.600151	0.000798286	Buffered
ENSG00000124785.9	ENSG00000124785	NRN1	-0.274054	0.279791	-0.652911	2.66279e-06	0.333277	0.358489	Undetermined
ENSG00000124786.12	ENSG00000124786	SLC35B3	0.238348	0.312245	0.00710151	0.980336	0.271182	0.501659	No change
ENSG00000124787.14	ENSG00000124787	RPP40	-0.320464	0.0373	0.480268	0.00964578	-0.873928	0.000265165	Buffered
ENSG00000124788.19	ENSG00000124788	ATXN1	0.345716	0.301847	2.38213	8.77866e-27	-1.80314	0.000450686	Buffered
ENSG00000124789.12	ENSG00000124789	NUP153	0.479184	2.39846e-05	0.509885	9.27188e-07	-0.0350276	0.887442	Forwarded
ENSG00000124795.17	ENSG00000124795	DEK	-0.0892865	0.522657	-0.333743	0.00357314	0.238211	0.274614	Undetermined
ENSG00000124802.12	ENSG00000124802	EEF1E1	-0.158937	0.227257	0.00540335	0.98065	-0.179773	0.454599	No change
ENSG00000124813.23	ENSG00000124813	RUNX2	1.1201	3.92219e-07	0.964372	4.02389e-11	0.17887	0.638863	Forwarded
ENSG00000124831.19	ENSG00000124831	LRRFIP1	-0.649938	3.83013e-08	-0.143482	0.282995	-0.524309	0.00569419	Exclusive
ENSG00000124920.14	ENSG00000124920	MYRF	0.680751	0.012445	0.37266	0.068067	0.369721	0.372074	Undetermined
ENSG00000124942.14	ENSG00000124942	AHNAK	0.969097	0.000151473	-0.261905	0.166237	1.34318	9.43037e-06	Exclusive
ENSG00000125037.12	ENSG00000125037	EMC3	-0.135469	0.392833	0.0509518	0.757161	-0.205881	0.390063	No change
ENSG00000125089.17	ENSG00000125089	SH3TC1	-0.124545	0.604898	-0.866174	1.97783e-06	0.754591	0.0290611	Buffered
ENSG00000125107.19	ENSG00000125107	CNOT1	-0.170911	0.108569	0.296828	0.00327674	-0.490353	0.00145935	Buffered
ENSG00000125124.13	ENSG00000125124	BBS2	-0.62316	1.30721e-05	0.136346	0.407327	-0.803918	0.000106895	Exclusive
ENSG00000125148.7	ENSG00000125148	MT2A	0.893879	2.32447e-09	1.42212	7.81038e-14	-0.54426	0.0654324	Forwarded
ENSG00000125149.12	ENSG00000125149	PHAF1	0.0282493	0.899947	0.175332	0.305094	-0.164746	0.598969	No change
ENSG00000125166.13	ENSG00000125166	GOT2	-0.433534	0.000126766	0.103411	0.409488	-0.564033	0.000786823	Exclusive
ENSG00000125170.11	ENSG00000125170	DOK4	0.249668	0.443061	-0.031747	0.92825	0.619893	0.448864	No change
ENSG00000125245.14	ENSG00000125245	GPR18	1.0817	0.000551311	1.31877	4.51708e-13	-0.14519	0.775431	Forwarded
ENSG00000125246.15	ENSG00000125246	CLYBL	0.0356695	0.891173	-0.131254	0.685114	0.231636	0.66177	No change
ENSG00000125247.16	ENSG00000125247	TMTC4	-0.0878667	0.670573	-0.512955	6.30847e-05	0.429281	0.066065	Undetermined
ENSG00000125249.7	ENSG00000125249	RAP2A	0.145966	0.57474	-0.39315	0.0292669	0.603325	0.071994	Undetermined
ENSG00000125257.16	ENSG00000125257	ABCC4	-0.48959	0.000907461	0.0962198	0.482685	-0.624779	0.00118901	Exclusive
ENSG00000125304.10	ENSG00000125304	TM9SF2	-0.0991067	0.469993	-0.0791272	0.601358	-0.0283371	0.92077	No change
ENSG00000125319.15	ENSG00000125319	HROB	-0.21366	0.332159	0.208995	0.320582	-0.49461	0.152562	No change
ENSG00000125347.15	ENSG00000125347	IRF1	0.923068	1.1085e-21	1.15756	1.96703e-41	-0.237521	0.110431	Forwarded
ENSG00000125351.13	ENSG00000125351	UPF3B	-0.678579	0.000134905	-0.284323	0.0699559	-0.422837	0.118378	Undetermined
ENSG00000125352.6	ENSG00000125352	RNF113A	-0.32839	0.0722712	-0.0731923	0.782452	-0.280505	0.444943	No change
ENSG00000125354.24	ENSG00000125354	SEPTIN6	-0.244037	0.00197463	-0.490708	8.72677e-11	0.242563	0.0222483	Buffered
ENSG00000125356.7	ENSG00000125356	NDUFA1	-0.159458	0.208884	-0.42637	0.00288814	0.275273	0.200749	Undetermined
ENSG00000125375.17	ENSG00000125375	DMAC2L	0.255219	0.213385	0.016142	0.953422	0.262877	0.496883	No change
ENSG00000125378.16	ENSG00000125378	BMP4	-0.36499	0.234713	-0.482019	0.024805	0.00683326	0.991995	Undetermined
ENSG00000125386.16	ENSG00000125386	FAM193A	0.411293	0.0212092	0.402706	0.00121938	0.0226131	0.948073	Forwarded
ENSG00000125388.20	ENSG00000125388	GRK4	0.64693	0.080555	-0.304297	0.261398	1.33962	0.0241163	Undetermined
ENSG00000125434.11	ENSG00000125434	SLC25A35	-0.317252	0.310597	-0.811603	0.000139128	0.403462	0.421756	Undetermined
ENSG00000125445.11	ENSG00000125445	MRPS7	-0.369046	0.00368822	0.308919	0.00687585	-0.715853	3.55366e-05	Buffered
ENSG00000125447.18	ENSG00000125447	GGA3	0.0713332	0.702449	0.54449	2.88172e-06	-0.491879	0.0139816	Buffered
ENSG00000125449.7	ENSG00000125449	ARMC7	-0.219634	0.40822	-0.164001	0.488012	-0.0962314	0.852896	No change
ENSG00000125450.11	ENSG00000125450	NUP85	-0.250251	0.0401402	-0.0370728	0.816037	-0.230783	0.225812	Undetermined
ENSG00000125454.12	ENSG00000125454	SLC25A19	0.139161	0.491023	0.327768	0.0464459	-0.203988	0.493419	Undetermined
ENSG00000125457.15	ENSG00000125457	MIF4GD	0.110952	0.532065	-0.314816	0.0991073	0.462665	0.0886766	No change
ENSG00000125458.7	ENSG00000125458	NT5C	-0.103576	0.665055	-0.155671	0.531813	0.0588933	0.911474	No change
ENSG00000125459.17	ENSG00000125459	MSTO1	-0.289453	0.0715025	0.0913404	0.552735	-0.416762	0.0504748	No change
ENSG00000125482.13	ENSG00000125482	TTF1	0.176229	0.195528	-0.136982	0.225425	0.322718	0.0695507	No change
ENSG00000125484.12	ENSG00000125484	GTF3C4	-0.221635	0.096782	-0.130638	0.32083	-0.103681	0.636576	No change
ENSG00000125485.17	ENSG00000125485	DDX31	-0.042469	0.833206	0.753807	1.46003e-11	-0.824674	2.34997e-05	Buffered
ENSG00000125503.13	ENSG00000125503	PPP1R12C	0.430438	0.101485	-0.482978	0.0103826	1.05681	0.0422158	Buffered
ENSG00000125505.17	ENSG00000125505	MBOAT7	0.2138	0.257858	-0.444383	0.000132216	0.692904	0.00124015	Buffered
ENSG00000125510.18	ENSG00000125510	OPRL1	-0.479652	0.178708	-1.26679	0.00768704	0.673972	0.514833	Undetermined
ENSG00000125520.14	ENSG00000125520	SLC2A4RG	0.350082	0.226056	-1.7766	2.45125e-15	2.29366	2.57417e-08	Buffered
ENSG00000125533.6	ENSG00000125533	BHLHE23	-0.727418	0.0414428	-0.904448	0.0514839	0.530078	0.5941	Undetermined
ENSG00000125534.10	ENSG00000125534	PPDPF	0.108209	0.559704	-0.391055	0.00494002	0.524603	0.0369067	Buffered
ENSG00000125629.15	ENSG00000125629	INSIG2	-0.0797233	0.696676	-0.394888	0.00803109	0.324482	0.243413	Undetermined
ENSG00000125630.16	ENSG00000125630	POLR1B	0.096644	0.525574	0.80297	2.43131e-11	-0.725999	0.000146106	Buffered
ENSG00000125633.11	ENSG00000125633	CCDC93	-0.259552	0.085126	0.232314	0.0168573	-0.524327	0.00134476	Buffered
ENSG00000125637.16	ENSG00000125637	PSD4	-0.594246	2.29195e-06	-0.943175	8.75469e-23	0.332881	0.05279	Forwarded
ENSG00000125648.15	ENSG00000125648	SLC25A23	0.194305	0.468108	-0.768196	3.79017e-06	1.05473	0.000713025	Buffered
ENSG00000125651.14	ENSG00000125651	GTF2F1	-0.423208	0.00614818	-0.153835	0.390671	-0.289584	0.3092	Undetermined
ENSG00000125652.8	ENSG00000125652	ALKBH7	-0.452876	0.00396918	-0.472023	0.0761061	0.0818334	0.853133	Undetermined
ENSG00000125656.11	ENSG00000125656	CLPP	-0.398795	0.000985136	-0.230749	0.138049	-0.174351	0.475946	Undetermined
ENSG00000125657.5	ENSG00000125657	TNFSF9	0.381128	0.246897	0.834998	0.00311545	-0.344333	0.658539	Undetermined
ENSG00000125676.20	ENSG00000125676	THOC2	-0.517251	1.92702e-05	0.419877	2.57307e-05	-0.974974	2.23738e-09	Buffered
ENSG00000125686.12	ENSG00000125686	MED1	0.222042	0.0699527	0.488807	3.49991e-09	-0.270957	0.0786128	Undetermined
ENSG00000125691.14	ENSG00000125691	RPL23	-0.471557	4.19122e-08	0.208756	0.0713558	-0.699191	2.10725e-06	Exclusive
ENSG00000125703.15	ENSG00000125703	ATG4C	-0.109072	0.505063	-0.178247	0.440086	0.0828906	0.822493	No change
ENSG00000125726.11	ENSG00000125726	CD70	1.36321	0.000114102	1.82436	0.00175063	-0.685615	0.458104	Forwarded
ENSG00000125731.13	ENSG00000125731	SH2D3A	-0.00702213	0.982971	0.0179042	0.957712	-0.0478676	0.949594	No change
ENSG00000125733.18	ENSG00000125733	TRIP10	0.31866	0.246608	0.22302	0.476571	0.0913012	0.89859	No change
ENSG00000125734.15	ENSG00000125734	GPR108	0.336794	0.0227763	0.644281	1.62774e-06	-0.315149	0.174133	Forwarded
ENSG00000125740.14	ENSG00000125740	FOSB	0.721974	0.0837169	1.19471	0.00586786	0.0150953	0.990973	Undetermined
ENSG00000125741.5	ENSG00000125741	OPA3	-0.244585	0.372372	0.195665	0.210124	-0.536746	0.0875308	No change
ENSG00000125743.11	ENSG00000125743	SNRPD2	-0.302766	6.66824e-05	0.00228459	0.99088	-0.317602	0.0672993	Undetermined
ENSG00000125744.12	ENSG00000125744	RTN2	0.770981	0.0571948	-0.0266128	0.944378	1.21038	0.135622	No change
ENSG00000125746.18	ENSG00000125746	EML2	0.797465	2.54245e-06	0.224787	0.269578	0.578801	0.0500842	Undetermined
ENSG00000125753.14	ENSG00000125753	VASP	1.72345	1.10449e-19	0.816048	9.88918e-11	0.914504	0.000244007	Intensified
ENSG00000125755.19	ENSG00000125755	SYMPK	-0.143751	0.315814	0.135741	0.23146	-0.299781	0.101827	No change
ENSG00000125772.14	ENSG00000125772	GPCPD1	0.817047	6.06073e-06	1.42322	9.12232e-28	-0.586117	0.0146174	Buffered
ENSG00000125775.15	ENSG00000125775	SDCBP2	0.650429	0.0890848	1.45074	8.5681e-06	-0.559483	0.483686	Undetermined
ENSG00000125779.23	ENSG00000125779	PANK2	0.151995	0.280176	-0.347953	0.00149903	0.516041	0.00119593	Buffered
ENSG00000125812.16	ENSG00000125812	GZF1	-0.081759	0.724605	0.141032	0.399472	-0.250329	0.39888	No change
ENSG00000125814.17	ENSG00000125814	NAPB	0.434548	0.156554	0.403558	0.00807386	0.158736	0.768903	Undetermined
ENSG00000125817.8	ENSG00000125817	CENPB	0.436266	0.00662269	-0.493984	0.000374713	0.981407	1.7444e-05	Buffered
ENSG00000125818.18	ENSG00000125818	PSMF1	-0.0694005	0.561311	0.0715379	0.564103	-0.15246	0.342086	No change
ENSG00000125821.13	ENSG00000125821	DTD1	0.593653	0.00632115	-0.429569	0.0568622	1.14936	0.000791235	Exclusive
ENSG00000125826.21	ENSG00000125826	RBCK1	0.241217	0.192037	0.126175	0.40879	0.126817	0.66769	No change
ENSG00000125827.9	ENSG00000125827	TMX4	0.275133	0.132629	-0.371977	0.00356982	0.688764	0.00248438	Buffered
ENSG00000125834.13	ENSG00000125834	STK35	0.22302	0.3031	-0.135149	0.247886	0.391458	0.104361	No change
ENSG00000125835.19	ENSG00000125835	SNRPB	-0.442295	8.61335e-07	-0.060772	0.65101	-0.39331	0.011289	Exclusive
ENSG00000125843.11	ENSG00000125843	AP5S1	-0.529129	0.0873488	-0.163913	0.441214	-0.541424	0.222277	No change
ENSG00000125844.16	ENSG00000125844	RRBP1	-0.462029	0.0472328	-0.950797	0.000433817	0.510647	0.31887	Forwarded
ENSG00000125846.15	ENSG00000125846	ZNF133	0.406356	0.132407	0.271561	0.201061	0.192324	0.691145	No change
ENSG00000125863.20	ENSG00000125863	MKKS	-0.952656	3.36297e-05	-0.101181	0.606009	-0.917471	0.00261951	Exclusive
ENSG00000125868.16	ENSG00000125868	DSTN	-0.174254	0.230741	-0.427455	0.000826512	0.253121	0.283391	Undetermined
ENSG00000125870.11	ENSG00000125870	SNRPB2	-0.30066	0.0167683	0.0245586	0.882222	-0.351321	0.100009	Undetermined
ENSG00000125871.14	ENSG00000125871	MGME1	-0.027611	0.880721	-0.657195	6.42769e-05	0.657129	0.00351096	Buffered
ENSG00000125875.15	ENSG00000125875	TBC1D20	0.592883	0.000141299	0.879258	2.6342e-18	-0.27335	0.202705	Forwarded
ENSG00000125877.13	ENSG00000125877	ITPA	-0.746228	7.99516e-06	-0.053715	0.817128	-0.730946	0.00946497	Exclusive
ENSG00000125885.13	ENSG00000125885	MCM8	0.339951	0.0120221	-0.330138	0.00398767	0.695276	0.000115961	Buffered
ENSG00000125898.13	ENSG00000125898	FAM110A	0.0934592	0.747743	-0.148063	0.581494	0.301757	0.569017	No change
ENSG00000125901.6	ENSG00000125901	MRPS26	-0.476588	0.00749335	0.211182	0.2339	-0.755388	0.00476731	Exclusive
ENSG00000125910.6	ENSG00000125910	S1PR4	-0.369095	0.228876	-0.320374	0.303482	-0.0709293	0.972691	No change
ENSG00000125912.11	ENSG00000125912	NCLN	-0.36577	0.0172307	-0.127638	0.407503	-0.261531	0.303235	Undetermined
ENSG00000125931.11	ENSG00000125931	CITED1	0.0313178	0.923046	-0.13094	0.619957	0.829053	0.634893	No change
ENSG00000125944.21	ENSG00000125944	HNRNPR	-0.387229	5.6205e-05	-0.223865	0.0643528	-0.167601	0.393385	Undetermined
ENSG00000125945.15	ENSG00000125945	ZNF436	-0.282836	0.256691	-0.025991	0.899185	-0.316485	0.340815	No change
ENSG00000125952.20	ENSG00000125952	MAX	-0.564657	2.48871e-07	0.14034	0.226994	-0.734258	1.77493e-06	Exclusive
ENSG00000125967.17	ENSG00000125967	NECAB3	1.19654	0.000941382	-0.391893	0.132146	1.84785	0.000281335	Exclusive
ENSG00000125968.9	ENSG00000125968	ID1	0.0337233	0.923386	0.734118	0.000183004	-0.74539	0.0863653	Undetermined
ENSG00000125970.12	ENSG00000125970	RALY	-0.0790966	0.483881	-0.355891	0.00831761	0.286865	0.149987	Undetermined
ENSG00000125971.17	ENSG00000125971	DYNLRB1	-0.222148	0.0747387	-0.228614	0.0717535	-0.00151907	0.995494	No change
ENSG00000125977.7	ENSG00000125977	EIF2S2	-0.368178	0.00528768	0.172409	0.110549	-0.573584	0.00298119	Exclusive
ENSG00000125991.20	ENSG00000125991	ERGIC3	0.0629053	0.579748	-0.0630344	0.680363	0.125453	0.547922	No change
ENSG00000125995.16	ENSG00000125995	ROMO1	0.0287083	0.87772	-0.140833	0.481415	0.180073	0.550777	No change
ENSG00000126001.16	ENSG00000126001	CEP250	-0.295533	0.0578243	-0.43728	0.000503802	0.130005	0.6165	Undetermined
ENSG00000126003.7	ENSG00000126003	PLAGL2	0.368644	0.0302838	0.483952	6.2651e-06	-0.10419	0.688087	Forwarded
ENSG00000126005.17	ENSG00000126005	MMP24OS	0.101631	0.764682	-0.0625847	0.7671	0.278199	0.590126	No change
ENSG00000126012.12	ENSG00000126012	KDM5C	0.335891	0.0209443	0.707033	2.45165e-14	-0.367823	0.0607173	Forwarded
ENSG00000126016.16	ENSG00000126016	AMOT	-0.584791	0.0324002	-0.527243	0.0135912	-0.126087	0.812461	Forwarded
ENSG00000126062.4	ENSG00000126062	TMEM115	0.308164	0.227206	-0.0977652	0.614542	0.480701	0.181923	No change
ENSG00000126067.12	ENSG00000126067	PSMB2	-0.216936	0.0111527	0.0758713	0.53911	-0.312286	0.0349324	Exclusive
ENSG00000126070.20	ENSG00000126070	AGO3	-0.266636	0.0676559	0.244221	0.0370082	-0.546265	0.00265589	Buffered
ENSG00000126088.14	ENSG00000126088	UROD	-0.321341	0.0167937	-0.497953	0.00740878	0.193619	0.493248	Forwarded
ENSG00000126091.21	ENSG00000126091	ST3GAL3	0.402907	0.0661784	-0.322877	0.0896851	0.816015	0.0177443	Undetermined
ENSG00000126106.14	ENSG00000126106	TMEM53	0.0497868	0.884346	0.0340203	0.914628	0.0362798	0.96035	No change
ENSG00000126107.15	ENSG00000126107	HECTD3	-0.343294	0.0798084	-0.0412253	0.830853	-0.346333	0.202705	No change
ENSG00000126214.21	ENSG00000126214	KLC1	-0.518813	0.0445289	0.00519078	0.972724	-0.630582	0.162845	Undetermined
ENSG00000126215.14	ENSG00000126215	XRCC3	0.0543969	0.813575	-0.915116	4.10589e-11	0.994211	8.43331e-06	Buffered
ENSG00000126216.15	ENSG00000126216	TUBGCP3	-0.00567005	0.973531	0.100573	0.421373	-0.116167	0.579845	No change
ENSG00000126217.21	ENSG00000126217	MCF2L	-0.0703291	0.837324	-2.12928	1.22428e-07	2.10958	0.00311919	Buffered
ENSG00000126226.22	ENSG00000126226	PCID2	-0.422737	7.10863e-05	0.252977	0.0338073	-0.707536	3.86867e-06	Buffered
ENSG00000126243.9	ENSG00000126243	LRFN3	0.102843	0.719075	-0.237256	0.148553	0.387662	0.269827	No change
ENSG00000126246.10	ENSG00000126246	IGFLR1	0.277786	0.30869	1.27271	8.15115e-08	-0.986011	0.0162758	Buffered
ENSG00000126247.11	ENSG00000126247	CAPNS1	0.422008	2.0392e-07	-0.0918298	0.468223	0.53022	0.000321924	Exclusive
ENSG00000126249.8	ENSG00000126249	PDCD2L	0.28062	0.0342287	0.985538	5.76219e-10	-0.72825	0.000325459	Buffered
ENSG00000126254.12	ENSG00000126254	RBM42	-0.0741874	0.629713	-0.32918	0.0536438	0.273209	0.305615	No change
ENSG00000126259.20	ENSG00000126259	KIRREL2	-0.0805951	0.742331	-0.150168	0.424023	0.0620099	0.878681	No change
ENSG00000126261.13	ENSG00000126261	UBA2	-0.0437856	0.748453	-0.000200132	0.998295	-0.0520336	0.81991	No change
ENSG00000126264.10	ENSG00000126264	HCST	0.225028	0.312202	-0.10091	0.624047	0.370156	0.303907	No change
ENSG00000126267.11	ENSG00000126267	COX6B1	-0.251309	0.00516094	-0.214591	0.105494	-0.0401578	0.856772	Undetermined
ENSG00000126351.13	ENSG00000126351	THRA	-0.073414	0.827197	-1.2473	2.00488e-09	1.17263	0.0158005	Buffered
ENSG00000126353.3	ENSG00000126353	CCR7	0.438246	0.198524	-0.40552	0.07311	1.19451	0.0251741	Undetermined
ENSG00000126368.6	ENSG00000126368	NR1D1	0.482607	0.00333291	0.852727	9.72781e-09	-0.371734	0.137366	Forwarded
ENSG00000126391.14	ENSG00000126391	FRMD8	-0.218596	0.342212	-0.101981	0.518696	-0.157868	0.644649	No change
ENSG00000126432.14	ENSG00000126432	PRDX5	0.0732294	0.513886	-0.289276	0.0648979	0.380022	0.0561546	No change
ENSG00000126453.10	ENSG00000126453	BCL2L12	0.45535	0.0034385	0.124424	0.507897	0.343307	0.194148	Undetermined
ENSG00000126456.16	ENSG00000126456	IRF3	-0.425725	0.00725217	0.12006	0.556612	-0.595669	0.038796	Exclusive
ENSG00000126457.22	ENSG00000126457	PRMT1	-0.439694	5.58428e-07	0.0942609	0.506431	-0.554376	0.000455847	Exclusive
ENSG00000126458.4	ENSG00000126458	RRAS	0.00909958	0.980031	-0.605549	0.101967	0.933302	0.198902	No change
ENSG00000126461.15	ENSG00000126461	SCAF1	0.172913	0.430317	-0.00790205	0.971218	0.204128	0.587452	No change
ENSG00000126464.14	ENSG00000126464	PRR12	-0.67461	1.90125e-05	-1.24371	2.32201e-21	0.548277	0.0219636	Buffered
ENSG00000126500.3	ENSG00000126500	FLRT1	0.375315	0.259881	-0.339366	0.322768	1.69495	0.133544	No change
ENSG00000126522.17	ENSG00000126522	ASL	0.631102	0.0235144	-0.99223	0.00634468	1.94385	0.000227604	Buffered
ENSG00000126524.10	ENSG00000126524	SBDS	0.0597489	0.73174	0.599006	0.000294625	-0.577181	0.0243296	Buffered
ENSG00000126561.18	ENSG00000126561	STAT5A	1.00216	2.87643e-18	1.07797	3.20938e-36	-0.0753114	0.713635	Forwarded
ENSG00000126562.17	ENSG00000126562	WNK4	0.370442	0.27057	-0.366031	0.2909	1.50841	0.103992	No change
ENSG00000126581.13	ENSG00000126581	BECN1	0.444224	0.000892675	0.00325561	0.984112	0.456717	0.0145583	Exclusive
ENSG00000126602.11	ENSG00000126602	TRAP1	-0.438308	2.89576e-06	0.17597	0.188564	-0.639849	3.24039e-05	Exclusive
ENSG00000126603.9	ENSG00000126603	GLIS2	0.767555	0.0597069	0.195766	0.570785	0.798067	0.441584	No change
ENSG00000126653.18	ENSG00000126653	NSRP1	0.116372	0.491485	0.164692	0.42141	-0.0643055	0.859959	No change
ENSG00000126698.11	ENSG00000126698	DNAJC8	-0.219759	0.0943331	-0.0243916	0.866419	-0.212437	0.311471	No change
ENSG00000126705.15	ENSG00000126705	AHDC1	0.430985	0.022725	-0.16345	0.313527	0.644649	0.011427	Exclusive
ENSG00000126709.16	ENSG00000126709	IFI6	-0.256001	0.117008	-0.503977	0.000127237	0.241343	0.346101	Undetermined
ENSG00000126746.17	ENSG00000126746	ZNF384	0.0364661	0.828344	0.100239	0.390268	-0.0716513	0.737379	No change
ENSG00000126749.16	ENSG00000126749	EMG1	-0.177677	0.137917	0.349725	0.000933982	-0.548548	0.000165426	Buffered
ENSG00000126756.12	ENSG00000126756	UXT	0.05211	0.703473	0.23522	0.0882307	-0.200464	0.301079	No change
ENSG00000126767.18	ENSG00000126767	ELK1	1.01814	2.94182e-06	1.07346	1.72535e-17	-0.0174936	0.968242	Forwarded
ENSG00000126768.12	ENSG00000126768	TIMM17B	-0.00867217	0.963556	-0.430592	0.00448941	0.44184	0.0626161	Undetermined
ENSG00000126773.13	ENSG00000126773	PCNX4	0.0172567	0.91608	0.1643	0.156732	-0.158655	0.456244	No change
ENSG00000126775.9	ENSG00000126775	ATG14	0.380635	0.131687	1.03234	3.87065e-14	-0.606185	0.0400846	Buffered
ENSG00000126777.18	ENSG00000126777	KTN1	-0.447689	0.000128549	-0.218484	0.0240208	-0.245315	0.167321	Forwarded
ENSG00000126778.12	ENSG00000126778	SIX1	-0.104573	1	-0.870961	0.0547087	0.823742	0.597299	No change
ENSG00000126787.13	ENSG00000126787	DLGAP5	-0.844339	8.46491e-09	-0.45708	9.64252e-05	-0.408922	0.08621	Forwarded
ENSG00000126790.12	ENSG00000126790	L3HYPDH	0.0954814	0.76155	0.38472	0.173088	-0.361035	0.533262	No change
ENSG00000126803.9	ENSG00000126803	HSPA2	0.0145462	0.968526	-0.811377	0.0568622	1.27885	0.199624	No change
ENSG00000126804.13	ENSG00000126804	ZBTB1	0.0801051	0.670961	0.0794505	0.544779	-0.000474022	0.998615	No change
ENSG00000126814.7	ENSG00000126814	TRMT5	-0.200172	0.283419	0.456614	0.00189102	-0.712013	0.0057809	Buffered
ENSG00000126821.8	ENSG00000126821	SGPP1	0.0989623	0.549271	-0.285573	0.0771876	0.409507	0.0972893	No change
ENSG00000126858.19	ENSG00000126858	RHOT1	-0.400628	0.000332878	0.21757	0.0849336	-0.649542	6.47952e-05	Exclusive
ENSG00000126860.12	ENSG00000126860	EVI2A	1.27322	1.01368e-10	1.49671	1.93995e-27	-0.202985	0.536181	Forwarded
ENSG00000126870.16	ENSG00000126870	DYNC2I1	-0.0156614	0.959163	0.202096	0.24599	-0.245927	0.509052	No change
ENSG00000126878.13	ENSG00000126878	AIF1L	-0.211268	0.516425	-0.369216	0.179878	0.0505582	0.955351	No change
ENSG00000126882.13	ENSG00000126882	FAM78A	0.109154	0.699029	-1.01766	1.29386e-08	1.19463	0.00117626	Buffered
ENSG00000126883.17	ENSG00000126883	NUP214	-0.164897	0.270166	0.0121897	0.939778	-0.197081	0.347661	No change
ENSG00000126903.16	ENSG00000126903	SLC10A3	-0.620482	0.050578	-0.992051	1.8985e-05	0.253969	0.680001	Undetermined
ENSG00000126934.14	ENSG00000126934	MAP2K2	0.106867	0.427557	-0.378004	0.00447636	0.505358	0.00937955	Buffered
ENSG00000126945.9	ENSG00000126945	HNRNPH2	-0.153105	0.280986	-0.0725359	0.657576	-0.0918936	0.719127	No change
ENSG00000126953.8	ENSG00000126953	TIMM8A	0.250274	0.342212	0.60954	0.00118957	-0.34462	0.437934	Undetermined
ENSG00000126970.16	ENSG00000126970	ZC4H2	-0.97374	4.56157e-08	0.228605	0.150583	-1.26521	2.01213e-08	Exclusive
ENSG00000127022.16	ENSG00000127022	CANX	-0.0963769	0.426951	0.0637077	0.652968	-0.175005	0.39266	No change
ENSG00000127054.21	ENSG00000127054	INTS11	0.0567685	0.73008	0.174769	0.217299	-0.130465	0.595089	No change
ENSG00000127080.10	ENSG00000127080	IPPK	0.180642	0.379186	0.500372	0.000888275	-0.330437	0.219103	Undetermined
ENSG00000127081.14	ENSG00000127081	ZNF484	-0.087322	0.667182	0.440174	0.00423136	-0.571478	0.0198435	Buffered
ENSG00000127084.19	ENSG00000127084	FGD3	-0.621671	0.00305746	-0.484325	0.000449924	-0.181913	0.583787	Forwarded
ENSG00000127124.16	ENSG00000127124	HIVEP3	3.47449	5.24026e-104	3.32453	2.6371e-271	0.151753	0.566263	Forwarded
ENSG00000127125.9	ENSG00000127125	PPCS	0.326544	0.0323277	0.277267	0.0974368	0.0427811	0.899746	Undetermined
ENSG00000127152.18	ENSG00000127152	BCL11B	-1.48765	6.57923e-24	-1.88621	1.40146e-63	0.38018	0.0973838	Forwarded
ENSG00000127184.13	ENSG00000127184	COX7C	-0.224112	0.0239576	0.0482655	0.726326	-0.301019	0.0904921	Undetermined
ENSG00000127191.18	ENSG00000127191	TRAF2	0.0869099	0.650085	-0.0521043	0.812227	0.149804	0.637968	No change
ENSG00000127220.6	ENSG00000127220	ABHD8	-0.00934078	0.975818	-0.408181	0.0975545	0.460507	0.347786	No change
ENSG00000127249.15	ENSG00000127249	ATP13A4	0.686196	0.0865279	0.180186	0.57604	0.937494	0.274182	No change
ENSG00000127311.10	ENSG00000127311	HELB	0.123244	0.615135	0.754623	0.000487177	-0.67833	0.0608853	Undetermined
ENSG00000127314.18	ENSG00000127314	RAP1B	-0.359467	0.00144235	-0.462817	8.05323e-05	0.0900691	0.702008	Forwarded
ENSG00000127328.22	ENSG00000127328	RAB3IP	0.432938	0.0065022	0.129964	0.370558	0.320437	0.180709	Undetermined
ENSG00000127334.11	ENSG00000127334	DYRK2	0.388017	0.0671388	-0.426467	0.00723084	0.890117	0.00124015	Buffered
ENSG00000127337.7	ENSG00000127337	YEATS4	-0.167715	0.22626	-0.623261	8.36058e-05	0.47179	0.0336692	Buffered
ENSG00000127399.15	ENSG00000127399	LRRC61	-0.0864934	0.702449	-0.358278	0.0405689	0.282642	0.363984	Undetermined
ENSG00000127415.13	ENSG00000127415	IDUA	0.310627	0.308241	0.119726	0.685799	0.284271	0.662827	No change
ENSG00000127418.15	ENSG00000127418	FGFRL1	0.725219	0.00625827	-0.675866	7.38727e-05	1.54167	5.07192e-06	Buffered
ENSG00000127419.17	ENSG00000127419	TMEM175	0.269699	0.317848	-0.477609	0.069949	0.918028	0.0476824	Undetermined
ENSG00000127423.11	ENSG00000127423	AUNIP	-0.163648	0.44681	-0.801572	0.000390107	0.676142	0.0524921	Undetermined
ENSG00000127445.14	ENSG00000127445	PIN1	-0.487366	0.00037247	-1.06287	1.33815e-10	0.58013	0.0212639	Buffered
ENSG00000127452.9	ENSG00000127452	FBXL12	-0.745441	0.00495725	-0.491233	0.00832154	-0.32891	0.458261	Forwarded
ENSG00000127463.15	ENSG00000127463	EMC1	-0.089445	0.444156	0.547728	2.10627e-06	-0.664054	2.34869e-05	Buffered
ENSG00000127481.15	ENSG00000127481	UBR4	0.0390282	0.771238	0.286969	0.00495202	-0.261773	0.104515	Undetermined
ENSG00000127483.19	ENSG00000127483	HP1BP3	-0.118934	0.182988	0.138412	0.143576	-0.270748	0.0256816	Undetermined
ENSG00000127507.18	ENSG00000127507	ADGRE2	-0.0531275	0.874249	-0.266363	0.312272	0.242245	0.693457	No change
ENSG00000127511.10	ENSG00000127511	SIN3B	-0.0133773	0.95894	0.393322	0.00111764	-0.433909	0.110658	Undetermined
ENSG00000127526.15	ENSG00000127526	SLC35E1	-0.00216048	0.990473	-0.429474	4.44118e-06	0.433028	0.02231	Buffered
ENSG00000127527.14	ENSG00000127527	EPS15L1	-0.511179	2.3067e-05	0.144756	0.288461	-0.689194	3.32178e-05	Exclusive
ENSG00000127528.6	ENSG00000127528	KLF2	-2.50059	4.642e-27	-3.9982	2.60714e-55	1.48331	0.000112396	Buffered
ENSG00000127540.12	ENSG00000127540	UQCR11	0.245172	0.0272617	-0.308274	0.0337305	0.57641	0.00185038	Buffered
ENSG00000127554.13	ENSG00000127554	GFER	0.0360908	0.905304	-0.643592	0.000827358	0.731225	0.0507091	Undetermined
ENSG00000127561.15	ENSG00000127561	SYNGR3	0.442291	0.194689	0.684509	0.0968971	-0.178723	0.910749	No change
ENSG00000127564.17	ENSG00000127564	PKMYT1	-0.00714958	0.974993	-1.133	1.45309e-10	1.15896	8.93482e-05	Buffered
ENSG00000127580.17	ENSG00000127580	WDR24	-0.0997339	0.663746	0.0111033	0.959202	-0.139046	0.673373	No change
ENSG00000127585.12	ENSG00000127585	FBXL16	-0.0697622	0.824192	-0.456271	0.189012	0.495173	0.691089	No change
ENSG00000127586.17	ENSG00000127586	CHTF18	0.0631023	0.766275	-0.1613	0.397554	0.243631	0.454873	No change
ENSG00000127603.30	ENSG00000127603	MACF1	0.711997	2.98458e-14	0.36285	3.35301e-06	0.348652	0.00899645	Intensified
ENSG00000127616.19	ENSG00000127616	SMARCA4	-0.396754	0.000497581	-0.289139	0.0249185	-0.114304	0.640478	Forwarded
ENSG00000127663.15	ENSG00000127663	KDM4B	-0.415491	0.0231359	-0.4372	0.00204358	-0.000636762	0.998336	Forwarded
ENSG00000127666.10	ENSG00000127666	TICAM1	0.59798	0.00176329	0.564642	0.00330353	0.0285542	0.946895	Forwarded
ENSG00000127720.8	ENSG00000127720	METTL25	-0.0465295	0.882948	-0.143019	0.65479	0.132366	0.845017	No change
ENSG00000127774.7	ENSG00000127774	EMC6	0.19587	0.268766	-0.0905458	0.659898	0.311761	0.291982	No change
ENSG00000127804.13	ENSG00000127804	METTL16	0.0774089	0.606271	0.505801	2.38499e-06	-0.444778	0.00920955	Buffered
ENSG00000127824.14	ENSG00000127824	TUBA4A	-0.797324	0.00110961	-1.47819	2.14455e-07	0.675292	0.131743	Forwarded
ENSG00000127837.10	ENSG00000127837	AAMP	-0.404051	0.000258823	0.287013	0.034422	-0.726553	3.94117e-05	Buffered
ENSG00000127838.14	ENSG00000127838	PNKD	-0.377302	0.0341036	-0.460603	0.0326233	0.0977855	0.813661	Forwarded
ENSG00000127870.17	ENSG00000127870	RNF6	0.0786718	0.575699	0.130594	0.329176	-0.0608685	0.789774	No change
ENSG00000127884.5	ENSG00000127884	ECHS1	0.212088	0.0440042	0.294837	0.0263825	-0.0978957	0.616403	Forwarded
ENSG00000127914.19	ENSG00000127914	AKAP9	-0.942866	0.00118608	0.143302	0.282087	-1.22007	0.00130382	Exclusive
ENSG00000127922.9	ENSG00000127922	SEM1	-0.0686133	0.518475	0.0106806	0.956791	-0.086976	0.669049	No change
ENSG00000127946.17	ENSG00000127946	HIP1	0.161006	0.59409	-0.377167	0.0696048	0.647911	0.11869	No change
ENSG00000127947.16	ENSG00000127947	PTPN12	0.0596994	0.863813	-0.344376	0.210252	0.533232	0.403365	No change
ENSG00000127948.16	ENSG00000127948	POR	-0.154927	0.4542	-0.0793681	0.697534	-0.0938047	0.798084	No change
ENSG00000127952.17	ENSG00000127952	STYXL1	0.00440101	0.986508	-0.142549	0.628553	0.190273	0.669352	No change
ENSG00000127980.16	ENSG00000127980	PEX1	0.0298846	0.868839	0.402002	0.00146801	-0.393776	0.0548635	Undetermined
ENSG00000127989.14	ENSG00000127989	MTERF1	-0.485357	0.0353073	0.0672532	0.798662	-0.64529	0.0984461	Undetermined
ENSG00000127990.19	ENSG00000127990	SGCE	-0.294058	0.350474	0.216996	0.484456	-1.53965	0.250617	No change
ENSG00000127993.16	ENSG00000127993	RBM48	0.0114613	0.961045	0.14756	0.254253	-0.149073	0.606856	No change
ENSG00000127995.17	ENSG00000127995	CASD1	0.466789	0.000421191	0.0424805	0.803302	0.437303	0.0348548	Exclusive
ENSG00000128000.17	ENSG00000128000	ZNF780B	-0.668468	0.0525922	-0.136007	0.474548	-0.780135	0.0511903	No change
ENSG00000128011.5	ENSG00000128011	LRFN1	0.125192	0.640882	-0.229092	0.294877	0.415723	0.301079	No change
ENSG00000128016.7	ENSG00000128016	ZFP36	0.509419	0.0341372	1.16303	9.02593e-20	-0.601353	0.0765193	Forwarded
ENSG00000128039.13	ENSG00000128039	SRD5A3	0.402868	0.00183961	0.110321	0.418621	0.300331	0.12795	Undetermined
ENSG00000128040.11	ENSG00000128040	SPINK2	0.669816	0.000330288	-0.719948	0.00608291	1.53311	2.21825e-06	Buffered
ENSG00000128050.9	ENSG00000128050	PAICS	-0.962263	2.24336e-25	-0.110142	0.396416	-0.865266	5.78819e-08	Exclusive
ENSG00000128059.8	ENSG00000128059	PPAT	-0.146622	0.272812	0.0856103	0.521449	-0.250389	0.201648	No change
ENSG00000128159.12	ENSG00000128159	TUBGCP6	0.155561	0.374837	0.105002	0.474518	0.0519736	0.853391	No change
ENSG00000128165.9	ENSG00000128165	ADM2	-0.19446	0.525574	-0.838727	0.000579877	0.349561	0.659876	Undetermined
ENSG00000128185.10	ENSG00000128185	DGCR6L	-0.0217212	0.94633	-0.626076	0.00513043	0.660454	0.162953	Undetermined
ENSG00000128191.16	ENSG00000128191	DGCR8	-1.01928	9.7951e-07	-0.701525	1.03826e-09	-0.3641	0.153948	Forwarded
ENSG00000128203.7	ENSG00000128203	ASPHD2	0.349759	0.247806	0.0940946	0.601046	0.397803	0.346746	No change
ENSG00000128228.5	ENSG00000128228	SDF2L1	0.868676	2.78623e-07	-0.482095	0.0319436	1.4495	1.14754e-06	Buffered
ENSG00000128245.15	ENSG00000128245	YWHAH	-0.130389	0.203288	-0.485596	0.000417672	0.367741	0.0488648	Buffered
ENSG00000128266.9	ENSG00000128266	GNAZ	-0.121331	0.713929	-0.785612	0.022259	0.749485	0.288056	Undetermined
ENSG00000128268.12	ENSG00000128268	MGAT3	-0.299366	0.360637	-1.10931	0.00585456	0.693402	0.461287	Undetermined
ENSG00000128271.22	ENSG00000128271	ADORA2A	2.86992	8.2263e-06	1.32091	1.77888e-12	1.76536	0.011427	Intensified
ENSG00000128272.16	ENSG00000128272	ATF4	-0.299942	0.0174	0.257471	0.00477692	-0.586781	0.000258456	Buffered
ENSG00000128284.19	ENSG00000128284	APOL3	-0.622933	0.0289587	0.567866	0.00443113	-1.37659	0.000283876	Buffered
ENSG00000128294.16	ENSG00000128294	TPST2	1.91981	3.39451e-26	0.66661	9.63638e-09	1.25742	2.5841e-09	Intensified
ENSG00000128309.17	ENSG00000128309	MPST	-0.0326831	0.868242	-0.439247	0.0391449	0.455366	0.163208	Undetermined
ENSG00000128322.7	ENSG00000128322	IGLL1	-1.16349	0.00291998	-1.71916	4.82463e-21	0.336732	0.496963	Forwarded
ENSG00000128335.14	ENSG00000128335	APOL2	-0.815476	3.66486e-07	0.324946	0.0666592	-1.21407	1.07497e-06	Exclusive
ENSG00000128340.15	ENSG00000128340	RAC2	-0.231322	0.0180496	0.0802965	0.470837	-0.328193	0.0180462	Exclusive
ENSG00000128346.11	ENSG00000128346	C22orf23	0.205058	1	-1.37646	5.84404e-05	3.11739	0.0108514	Buffered
ENSG00000128394.17	ENSG00000128394	APOBEC3F	0.533697	0.0801868	0.459811	0.0101638	0.188751	0.703609	Undetermined
ENSG00000128408.9	ENSG00000128408	RIBC2	0.00806717	0.982284	-0.846486	0.0459117	1.25893	0.0849877	Undetermined
ENSG00000128463.13	ENSG00000128463	EMC4	0.123492	0.28334	-0.00410093	0.979138	0.123865	0.496907	No change
ENSG00000128487.18	ENSG00000128487	SPECC1	0.750469	0.0108096	-0.625928	0.0105422	1.59473	0.000331941	Buffered
ENSG00000128512.23	ENSG00000128512	DOCK4	0.661733	0.000318272	0.108582	0.641627	0.578407	0.0574514	Undetermined
ENSG00000128513.16	ENSG00000128513	POT1	-0.198172	0.376217	0.0930646	0.70131	-0.34855	0.373572	No change
ENSG00000128524.5	ENSG00000128524	ATP6V1F	0.034899	0.769263	-0.0523528	0.748164	0.0851311	0.66255	No change
ENSG00000128534.8	ENSG00000128534	LSM8	0.133808	0.345221	-0.263956	0.0308006	0.410288	0.0423575	Buffered
ENSG00000128563.13	ENSG00000128563	PRKRIP1	-0.0839651	0.761455	0.223068	0.162738	-0.347901	0.311592	No change
ENSG00000128564.7	ENSG00000128564	VGF	3.23515	3.83488e-14	4.21122	6.80294e-21	-0.964114	0.144584	Forwarded
ENSG00000128567.17	ENSG00000128567	PODXL	0.567246	0.00172612	-0.50169	0.0137234	1.16539	0.000178482	Buffered
ENSG00000128578.10	ENSG00000128578	STRIP2	0.140164	0.596492	-0.692318	0.000131038	0.905126	0.00892727	Buffered
ENSG00000128581.17	ENSG00000128581	IFT22	0.146867	0.487977	-0.178912	0.366679	0.364128	0.239643	No change
ENSG00000128585.18	ENSG00000128585	MKLN1	0.530398	9.74823e-06	0.862544	9.42178e-14	-0.338029	0.0865171	Forwarded
ENSG00000128590.5	ENSG00000128590	DNAJB9	0.788817	8.25892e-05	0.0507271	0.82932	0.782545	0.012444	Exclusive
ENSG00000128591.16	ENSG00000128591	FLNC	1.48994	0.00100846	-0.0403848	0.910412	1.86122	0.0524921	Undetermined
ENSG00000128594.8	ENSG00000128594	LRRC4	-0.122913	0.692092	0.131799	0.66199	-0.904244	0.530074	No change
ENSG00000128595.17	ENSG00000128595	CALU	0.262686	0.02918	-0.0534513	0.692757	0.324556	0.0716333	Undetermined
ENSG00000128596.17	ENSG00000128596	CCDC136	0.0900898	0.767555	-0.903496	0.000422986	1.11512	0.0128341	Buffered
ENSG00000128602.11	ENSG00000128602	SMO	0.0960747	0.724424	-0.642727	2.98043e-05	0.789866	0.0163562	Buffered
ENSG00000128604.20	ENSG00000128604	IRF5	-0.0497363	0.863023	-0.193688	0.518082	0.518895	0.773785	No change
ENSG00000128607.14	ENSG00000128607	KLHDC10	-0.098648	0.657977	0.294303	0.0199004	-0.426769	0.0908598	Undetermined
ENSG00000128609.16	ENSG00000128609	NDUFA5	-0.601932	0.000126912	-0.14239	0.368967	-0.490061	0.0610567	Undetermined
ENSG00000128626.12	ENSG00000128626	MRPS12	-0.0791066	0.728137	0.206868	0.275326	-0.327912	0.290994	No change
ENSG00000128641.19	ENSG00000128641	MYO1B	-0.579138	3.65001e-05	0.346015	0.00132406	-0.970612	3.72223e-07	Buffered
ENSG00000128654.14	ENSG00000128654	MTX2	-0.0912051	0.539449	0.254994	0.153094	-0.383448	0.12371	No change
ENSG00000128656.15	ENSG00000128656	CHN1	-0.0283809	0.922148	0.146445	0.495427	-0.210137	0.631255	No change
ENSG00000128694.12	ENSG00000128694	OSGEPL1	-0.324502	0.138798	0.280793	0.203567	-0.706224	0.0524921	No change
ENSG00000128699.14	ENSG00000128699	ORMDL1	0.664624	2.11493e-09	-0.0735204	0.648093	0.753128	4.94103e-05	Exclusive
ENSG00000128708.13	ENSG00000128708	HAT1	0.0574776	0.69686	0.36272	0.00899313	-0.329878	0.143506	Undetermined
ENSG00000128714.6	ENSG00000128714	HOXD13	0.89799	0.0357304	-0.0766797	0.832649	1.43016	0.086579	Undetermined
ENSG00000128731.18	ENSG00000128731	HERC2	0.0118192	0.94461	-0.149553	0.149558	0.160635	0.382795	No change
ENSG00000128739.23	ENSG00000128739	SNRPN	0.175832	0.180703	-0.0278191	0.846923	0.207599	0.266408	No change
ENSG00000128789.21	ENSG00000128789	PSMG2	-0.228953	0.0497345	0.0656129	0.70364	-0.318369	0.120327	Undetermined
ENSG00000128791.12	ENSG00000128791	TWSG1	0.54469	0.00173301	0.12028	0.489077	0.449494	0.0795958	Undetermined
ENSG00000128829.12	ENSG00000128829	EIF2AK4	-0.469678	6.87089e-05	-0.463034	9.37797e-05	-0.0150288	0.950216	Forwarded
ENSG00000128833.13	ENSG00000128833	MYO5C	-0.715885	0.0739351	-0.497281	0.155131	-0.437152	0.690456	No change
ENSG00000128849.11	ENSG00000128849	CGNL1	0.052061	1	-0.0314804	0.914413	0.363192	0.849848	No change
ENSG00000128872.10	ENSG00000128872	TMOD2	-0.048858	0.866182	-0.539117	1.60395e-05	0.489484	0.0795934	Undetermined
ENSG00000128881.17	ENSG00000128881	TTBK2	0.137052	0.524099	0.21282	0.151531	-0.07668	0.825333	No change
ENSG00000128891.16	ENSG00000128891	CCDC32	0.00573561	0.978184	0.340345	0.0881984	-0.379623	0.238613	No change
ENSG00000128908.17	ENSG00000128908	INO80	-0.314653	0.0308863	0.374568	0.000319035	-0.728667	7.7839e-06	Buffered
ENSG00000128915.12	ENSG00000128915	ICE2	-0.278712	0.0373986	-0.0676748	0.601358	-0.23045	0.250181	Undetermined
ENSG00000128918.15	ENSG00000128918	ALDH1A2	-0.937548	1.01338e-19	-1.29828	5.01826e-35	0.351332	0.0401912	Buffered
ENSG00000128923.11	ENSG00000128923	MINDY2	0.423369	0.0690871	0.324049	0.0203568	0.142302	0.667263	Undetermined
ENSG00000128928.10	ENSG00000128928	IVD	-0.863102	2.50623e-10	-0.0431443	0.792789	-0.851639	2.25206e-06	Exclusive
ENSG00000128944.13	ENSG00000128944	KNSTRN	-1.2968	3.39213e-36	-0.205178	0.170726	-1.09621	4.84544e-11	Exclusive
ENSG00000128951.14	ENSG00000128951	DUT	-0.20746	0.0359833	-0.721622	2.53277e-14	0.513707	0.000191012	Buffered
ENSG00000128965.13	ENSG00000128965	CHAC1	-2.94468	1.24082e-32	0.250892	0.465784	-3.45477	6.48982e-11	Exclusive
ENSG00000128973.13	ENSG00000128973	CLN6	0.163115	0.307912	-0.334247	0.00710618	0.518245	0.0117475	Buffered
ENSG00000128989.11	ENSG00000128989	ARPP19	0.330141	0.00948675	-0.147517	0.260997	0.493856	0.0116306	Exclusive
ENSG00000129003.19	ENSG00000129003	VPS13C	-0.374751	0.00129984	-0.54243	2.21013e-06	0.161355	0.461038	Forwarded
ENSG00000129007.15	ENSG00000129007	CALML4	1.1901	5.69697e-05	-0.142464	0.485582	1.45391	6.16098e-05	Exclusive
ENSG00000129038.16	ENSG00000129038	LOXL1	-0.0701076	0.837324	-0.503885	0.169735	0.769287	0.376123	No change
ENSG00000129055.13	ENSG00000129055	ANAPC13	-0.202268	0.184645	0.253039	0.0986524	-0.494787	0.0253904	Undetermined
ENSG00000129071.10	ENSG00000129071	MBD4	-0.0577334	0.69951	0.116102	0.371376	-0.18894	0.332021	No change
ENSG00000129083.13	ENSG00000129083	COPB1	-0.413471	0.000147946	0.337775	0.00123188	-0.783389	1.02339e-06	Buffered
ENSG00000129084.18	ENSG00000129084	PSMA1	-0.220813	0.0447176	0.477176	2.0168e-06	-0.726921	2.87488e-06	Buffered
ENSG00000129103.19	ENSG00000129103	SUMF2	-0.194652	0.0799213	-0.210369	0.109698	0.0131913	0.95579	No change
ENSG00000129116.19	ENSG00000129116	PALLD	0.466442	0.0119949	0.134495	0.457974	0.358464	0.235448	Undetermined
ENSG00000129128.13	ENSG00000129128	SPCS3	0.267369	0.0230653	0.095215	0.448725	0.175904	0.368196	Undetermined
ENSG00000129158.11	ENSG00000129158	SERGEF	-0.51534	0.0250999	-1.07368	0.000100375	0.577562	0.181834	Forwarded
ENSG00000129159.9	ENSG00000129159	KCNC1	0.757508	0.0741864	-0.386803	0.242743	2.87701	0.0287769	Undetermined
ENSG00000129173.13	ENSG00000129173	E2F8	0.0806312	0.615437	-0.56076	0.000278116	0.672241	0.00132309	Buffered
ENSG00000129187.15	ENSG00000129187	DCTD	0.0673303	0.747743	0.110693	0.335716	-0.0450071	0.882938	No change
ENSG00000129195.16	ENSG00000129195	PIMREG	-1.7485	8.04549e-11	-2.1853	1.54112e-16	0.413189	0.403305	Forwarded
ENSG00000129197.15	ENSG00000129197	RPAIN	-0.0984377	0.376619	-0.379335	0.000554237	0.284092	0.0564074	Undetermined
ENSG00000129219.14	ENSG00000129219	PLD2	-0.314983	0.308171	-0.450282	0.0572395	0.0491841	0.938441	No change
ENSG00000129235.11	ENSG00000129235	TXNDC17	-0.086304	0.570415	0.0710612	0.7047	-0.175026	0.493419	No change
ENSG00000129245.12	ENSG00000129245	FXR2	0.0921301	0.576348	0.176995	0.286574	-0.0967115	0.733953	No change
ENSG00000129250.12	ENSG00000129250	KIF1C	0.172674	0.483196	-0.267871	0.127373	0.495247	0.151226	No change
ENSG00000129255.16	ENSG00000129255	MPDU1	-0.278906	0.0297369	-0.429732	6.12142e-05	0.143912	0.479323	Forwarded
ENSG00000129292.21	ENSG00000129292	PHF20L1	0.213789	0.215734	0.26982	0.00701892	-0.0491323	0.86467	Undetermined
ENSG00000129295.9	ENSG00000129295	DNAAF11	-0.104584	0.747972	-1.12422	0.027235	1.38481	0.182177	Undetermined
ENSG00000129315.11	ENSG00000129315	CCNT1	0.181168	0.129744	0.373628	0.000456306	-0.203234	0.261671	Undetermined
ENSG00000129317.15	ENSG00000129317	PUS7L	-0.571355	0.00153244	-0.160998	0.318795	-0.450754	0.123399	Undetermined
ENSG00000129347.21	ENSG00000129347	KRI1	-0.821073	3.08178e-07	-0.699333	8.5681e-06	-0.128573	0.694988	Forwarded
ENSG00000129351.17	ENSG00000129351	ILF3	-0.248449	0.0168804	0.107289	0.359952	-0.3746	0.0176403	Exclusive
ENSG00000129353.15	ENSG00000129353	SLC44A2	0.82092	2.24811e-13	0.183748	0.143457	0.640073	8.66807e-05	Exclusive
ENSG00000129355.7	ENSG00000129355	CDKN2D	-1.65789	2.07995e-11	-3.26451	1.23519e-43	1.5682	5.41899e-05	Buffered
ENSG00000129460.16	ENSG00000129460	NGDN	-0.110872	0.483196	0.173999	0.201539	-0.308787	0.145769	No change
ENSG00000129465.16	ENSG00000129465	RIPK3	0.106259	0.745206	-0.122916	0.717018	0.47603	0.606537	No change
ENSG00000129472.15	ENSG00000129472	RAB2B	0.0201142	0.918692	0.48721	4.60769e-05	-0.487599	0.0171426	Buffered
ENSG00000129474.16	ENSG00000129474	AJUBA	0.0723808	0.816415	-0.0184386	0.932833	0.111043	0.827946	No change
ENSG00000129480.13	ENSG00000129480	DTD2	0.206553	0.410857	0.388334	0.0479922	-0.1859	0.648895	Undetermined
ENSG00000129484.14	ENSG00000129484	PARP2	-0.52938	8.06461e-05	0.147536	0.275338	-0.715082	0.000166037	Exclusive
ENSG00000129493.15	ENSG00000129493	HEATR5A	1.26382	3.17542e-18	1.30301	4.37241e-17	-0.0494603	0.882938	Forwarded
ENSG00000129515.20	ENSG00000129515	SNX6	-0.269261	0.0647474	0.0401061	0.810937	-0.336704	0.150451	No change
ENSG00000129518.9	ENSG00000129518	EAPP	-0.831102	3.37661e-11	0.0416745	0.833699	-0.904688	3.91843e-06	Exclusive
ENSG00000129521.15	ENSG00000129521	EGLN3	-0.305156	0.352157	0.168529	0.577712	-1.31686	0.27169	No change
ENSG00000129534.14	ENSG00000129534	MIS18BP1	-0.84819	1.15683e-09	0.207908	0.127469	-1.10058	6.02093e-08	Exclusive
ENSG00000129535.13	ENSG00000129535	NRL	0.152434	0.60408	-0.106159	0.763079	0.757787	0.548888	No change
ENSG00000129559.13	ENSG00000129559	NEDD8	-0.388111	0.000821972	-0.495775	0.000252541	0.108258	0.656846	Forwarded
ENSG00000129562.11	ENSG00000129562	DAD1	0.00195266	0.990211	-0.0914594	0.504032	0.0899942	0.667263	No change
ENSG00000129566.13	ENSG00000129566	TEP1	0.163092	0.506217	0.204187	0.136095	-0.0247013	0.951029	No change
ENSG00000129595.14	ENSG00000129595	EPB41L4A	0.00936915	1	0.0205583	0.944378	-0.0912642	0.940423	No change
ENSG00000129625.13	ENSG00000129625	REEP5	0.171577	0.247806	-0.366024	0.0196753	0.56843	0.0143549	Buffered
ENSG00000129636.13	ENSG00000129636	ITFG1	0.405698	0.000690236	0.0968404	0.468269	0.31363	0.100504	Undetermined
ENSG00000129646.15	ENSG00000129646	QRICH2	0.654899	0.047273	-1.27903	4.08061e-06	2.22002	3.52398e-06	Buffered
ENSG00000129657.16	ENSG00000129657	SEC14L1	1.12192	2.12496e-19	0.539131	1.32611e-05	0.576966	0.0024479	Intensified
ENSG00000129667.13	ENSG00000129667	RHBDF2	0.0405021	0.90877	0.490143	0.0501209	-0.514845	0.35862	No change
ENSG00000129675.16	ENSG00000129675	ARHGEF6	-0.209754	0.0409918	0.00677204	0.955035	-0.231981	0.143618	Undetermined
ENSG00000129680.16	ENSG00000129680	MAP7D3	-0.148587	0.450671	-0.0816694	0.656299	-0.081655	0.806882	No change
ENSG00000129691.16	ENSG00000129691	ASH2L	-0.404611	0.00186627	-0.408339	0.00110068	-0.00544772	0.985191	Forwarded
ENSG00000129696.13	ENSG00000129696	TTI2	-0.341793	0.00457803	0.077362	0.649349	-0.446977	0.0184706	Exclusive
ENSG00000129749.3	ENSG00000129749	CHRNA10	0.0807676	0.780854	-0.666886	0.0895328	1.41579	0.27371	No change
ENSG00000129757.14	ENSG00000129757	CDKN1C	-0.663354	0.0662127	-1.91231	0.00261839	1.38183	0.162092	Undetermined
ENSG00000129810.15	ENSG00000129810	SGO1	-0.0894907	0.527834	-0.118832	0.455886	0.0256999	0.926593	No change
ENSG00000129824.16	ENSG00000129824	RPS4Y1	-0.452555	1.85667e-08	0.14609	0.11979	-0.617101	8.42809e-09	Exclusive
ENSG00000129911.9	ENSG00000129911	KLF16	-0.0176071	0.957012	-0.39329	0.0251256	0.399644	0.333709	Undetermined
ENSG00000129925.11	ENSG00000129925	PGAP6	0.207991	0.328295	-1.16295	5.7571e-21	1.41407	4.86219e-09	Buffered
ENSG00000129932.10	ENSG00000129932	DOHH	-0.183989	0.502477	-0.209964	0.506769	0.0620962	0.934704	No change
ENSG00000129933.21	ENSG00000129933	MAU2	-0.66466	9.95387e-05	-0.0531659	0.727451	-0.657384	0.00448295	Exclusive
ENSG00000129968.17	ENSG00000129968	ABHD17A	0.182519	0.413129	-0.342749	0.0623393	0.588496	0.214032	No change
ENSG00000129990.15	ENSG00000129990	SYT5	0.207899	0.519234	-0.362096	0.234103	1.0174	0.211966	No change
ENSG00000129993.15	ENSG00000129993	CBFA2T3	0.705097	0.00023819	-1.00019	1.01532e-23	1.76368	2.19187e-16	Buffered
ENSG00000130005.13	ENSG00000130005	GAMT	-0.218454	0.243214	-0.851576	7.30897e-06	0.650205	0.0269839	Buffered
ENSG00000130021.15	ENSG00000130021	PUDP	0.0655647	0.728794	0.184686	0.144068	-0.129108	0.597922	No change
ENSG00000130023.16	ENSG00000130023	ERMARD	-0.471833	0.0201501	-0.341066	0.0763808	-0.156458	0.698677	Undetermined
ENSG00000130024.15	ENSG00000130024	PHF10	0.203197	0.151722	-0.243899	0.0426956	0.463973	0.0171426	Buffered
ENSG00000130038.10	ENSG00000130038	CRACR2A	-0.628845	0.00129843	-0.742429	2.4069e-05	0.0941005	0.810461	Forwarded
ENSG00000130052.13	ENSG00000130052	STARD8	0.270308	1	-0.166677	0.538816	2.49667	0.184887	No change
ENSG00000130066.16	ENSG00000130066	SAT1	1.34918	1.64011e-05	1.61545	1.39289e-27	-0.186434	0.696539	Forwarded
ENSG00000130119.17	ENSG00000130119	GNL3L	-0.365713	0.000295604	0.373723	0.000128628	-0.766089	1.32837e-09	Buffered
ENSG00000130150.12	ENSG00000130150	MOSPD2	0.598827	0.000266223	0.517287	0.000414567	0.0854112	0.788598	Forwarded
ENSG00000130159.14	ENSG00000130159	ECSIT	-0.350416	0.0167249	0.148504	0.411791	-0.541315	0.0214537	Exclusive
ENSG00000130164.14	ENSG00000130164	LDLR	0.751959	3.05089e-11	0.0992663	0.48274	0.659809	0.000170896	Exclusive
ENSG00000130165.10	ENSG00000130165	ELOF1	-0.261881	0.0951743	-0.0660826	0.739067	-0.217086	0.44756	No change
ENSG00000130175.10	ENSG00000130175	PRKCSH	-0.118355	0.325985	-0.270868	0.0502687	0.156662	0.500655	No change
ENSG00000130177.16	ENSG00000130177	CDC16	-0.153512	0.294764	0.410552	0.000617718	-0.597044	0.00164851	Buffered
ENSG00000130193.8	ENSG00000130193	THEM6	-0.851156	0.0020945	-1.77296	9.00445e-17	0.847112	0.0417754	Buffered
ENSG00000130202.10	ENSG00000130202	NECTIN2	1.88609	2.60425e-07	0.181388	0.578924	1.72452	0.00257068	Exclusive
ENSG00000130204.13	ENSG00000130204	TOMM40	-0.462801	0.000161966	-0.164625	0.29295	-0.308074	0.189982	Undetermined
ENSG00000130226.17	ENSG00000130226	DPP6	0.129598	0.663306	0.105031	0.705335	-0.0843723	0.967235	No change
ENSG00000130227.17	ENSG00000130227	XPO7	-0.175499	0.116088	0.131572	0.217363	-0.325358	0.0287769	Undetermined
ENSG00000130244.12	ENSG00000130244	FAM98C	-0.282749	0.300943	-0.855139	0.00541365	0.620004	0.2318	Undetermined
ENSG00000130254.12	ENSG00000130254	SAFB2	-0.351233	0.0707662	-0.579019	0.00133857	0.223821	0.546682	Undetermined
ENSG00000130255.13	ENSG00000130255	RPL36	-0.692585	3.87756e-12	-0.0782461	0.7671	-0.610733	0.0492897	Exclusive
ENSG00000130270.16	ENSG00000130270	ATP8B3	-0.655955	1.06497e-05	-1.3667	1.0865e-13	0.712205	0.00462765	Buffered
ENSG00000130299.17	ENSG00000130299	GTPBP3	-0.105699	0.606507	0.113163	0.514284	-0.247893	0.382197	No change
ENSG00000130303.14	ENSG00000130303	BST2	-0.643504	2.51511e-05	-0.446334	0.00635417	-0.20386	0.493243	Forwarded
ENSG00000130304.17	ENSG00000130304	SLC27A1	-0.316148	0.29557	-0.261039	0.249552	-0.157546	0.769057	No change
ENSG00000130305.17	ENSG00000130305	NSUN5	-0.338531	0.0233154	-0.138753	0.364603	-0.219834	0.392933	Undetermined
ENSG00000130309.11	ENSG00000130309	COLGALT1	0.016943	0.941981	-0.399917	0.00230226	0.433405	0.10422	Undetermined
ENSG00000130311.11	ENSG00000130311	DDA1	-0.340781	0.0293502	-0.289758	0.0393194	-0.0653396	0.823184	Forwarded
ENSG00000130312.7	ENSG00000130312	MRPL34	0.0675829	0.698398	-0.259774	0.0629526	0.340532	0.110764	No change
ENSG00000130313.7	ENSG00000130313	PGLS	-0.470771	0.00202788	-0.531184	0.00980736	0.0806289	0.832395	Forwarded
ENSG00000130332.15	ENSG00000130332	LSM7	-0.570443	2.77139e-07	-0.171615	0.348351	-0.404385	0.0705845	Undetermined
ENSG00000130338.13	ENSG00000130338	TULP4	0.300319	0.147866	-0.101907	0.487656	0.441991	0.0775128	No change
ENSG00000130340.17	ENSG00000130340	SNX9	0.89186	2.26311e-06	0.575553	0.000257355	0.329704	0.301395	Forwarded
ENSG00000130347.13	ENSG00000130347	RTN4IP1	-0.475056	0.024727	-0.238835	0.337041	-0.254762	0.549103	Undetermined
ENSG00000130348.11	ENSG00000130348	QRSL1	0.189419	0.166459	0.640182	2.5431e-08	-0.464039	0.0120738	Buffered
ENSG00000130349.10	ENSG00000130349	MTRES1	-0.216586	0.208245	0.0946257	0.703354	-0.354296	0.247198	No change
ENSG00000130363.13	ENSG00000130363	RSPH3	0.401687	0.168579	0.533446	0.00670601	-0.050357	0.925494	Undetermined
ENSG00000130382.9	ENSG00000130382	MLLT1	-0.586353	0.000654776	-0.24658	0.0261862	-0.37861	0.0909193	Forwarded
ENSG00000130396.20	ENSG00000130396	AFDN	0.637311	0.00776461	0.687014	8.47149e-05	-0.0143684	0.975778	Forwarded
ENSG00000130402.13	ENSG00000130402	ACTN4	-0.300193	0.024192	-0.14427	0.322654	-0.17049	0.48217	Undetermined
ENSG00000130413.15	ENSG00000130413	STK33	0.0768007	0.802618	0.0580277	0.852075	0.0247992	0.972814	No change
ENSG00000130414.13	ENSG00000130414	NDUFA10	-0.118205	0.361007	0.181164	0.131752	-0.319376	0.0655929	No change
ENSG00000130429.15	ENSG00000130429	ARPC1B	0.173307	0.212828	0.0745673	0.685744	0.097272	0.738267	No change
ENSG00000130449.6	ENSG00000130449	ZSWIM6	1.5889	3.3118e-24	1.32063	6.79763e-17	0.259177	0.340815	Forwarded
ENSG00000130475.14	ENSG00000130475	FCHO1	-0.471128	0.00468507	-0.0236273	0.89815	-0.487386	0.0444213	Exclusive
ENSG00000130479.11	ENSG00000130479	MAP1S	0.12718	0.506379	-0.0218912	0.919522	0.159033	0.629789	No change
ENSG00000130508.11	ENSG00000130508	PXDN	-0.182435	0.220158	-0.70507	1.28031e-10	0.520438	0.00399363	Buffered
ENSG00000130511.16	ENSG00000130511	SSBP4	-0.0490244	0.785294	-0.250189	0.158942	0.20813	0.53309	No change
ENSG00000130517.14	ENSG00000130517	PGPEP1	0.0275357	0.934853	-0.384848	0.00314578	0.443754	0.235635	Undetermined
ENSG00000130518.17	ENSG00000130518	IQCN	0.242569	0.456423	-0.501187	0.17405	1.4399	0.114466	No change
ENSG00000130520.11	ENSG00000130520	LSM4	-0.102097	0.521963	-0.226526	0.0746974	0.119791	0.623888	No change
ENSG00000130522.6	ENSG00000130522	JUND	1.97092	3.79056e-30	1.56804	1.56714e-33	0.408186	0.151396	Forwarded
ENSG00000130529.16	ENSG00000130529	TRPM4	-0.0041918	0.9885	-0.232921	0.494179	0.510075	0.699808	No change
ENSG00000130544.12	ENSG00000130544	ZNF557	-0.243629	0.175124	0.309274	0.0221438	-0.602392	0.00544904	Buffered
ENSG00000130559.19	ENSG00000130559	CAMSAP1	0.581266	7.7868e-05	0.24767	0.0212584	0.346524	0.0594565	Forwarded
ENSG00000130560.9	ENSG00000130560	UBAC1	0.0443968	0.86501	-0.311997	0.0475001	0.382882	0.230394	Undetermined
ENSG00000130584.12	ENSG00000130584	ZBTB46	0.511371	0.15584	-1.54981	6.39165e-05	2.86383	0.000533825	Buffered
ENSG00000130589.16	ENSG00000130589	HELZ2	0.593745	0.0273368	0.122367	0.560119	0.561496	0.135937	Undetermined
ENSG00000130590.14	ENSG00000130590	SAMD10	1.43412	5.23909e-06	1.32152	5.60307e-17	0.183497	0.709744	Forwarded
ENSG00000130592.17	ENSG00000130592	LSP1	-0.163424	0.613388	-0.828956	0.0156432	0.64647	0.432251	Undetermined
ENSG00000130638.17	ENSG00000130638	ATXN10	-0.312755	0.00173301	0.129579	0.368506	-0.466443	0.0107662	Exclusive
ENSG00000130640.14	ENSG00000130640	TUBGCP2	-0.0476111	0.736169	-0.0512492	0.764048	-0.00210613	0.993682	No change
ENSG00000130649.10	ENSG00000130649	CYP2E1	0.527137	0.148445	0.909512	0.000801151	0.142301	0.880972	Undetermined
ENSG00000130653.16	ENSG00000130653	PNPLA7	0.604136	0.10772	-0.213566	0.500279	1.68534	0.121286	No change
ENSG00000130669.17	ENSG00000130669	PAK4	0.0806816	0.720126	0.109673	0.571562	-0.0344073	0.931287	No change
ENSG00000130675.15	ENSG00000130675	MNX1	-0.627001	0.0573531	-1.11535	0.00201019	0.453736	0.530762	Undetermined
ENSG00000130684.14	ENSG00000130684	ZNF337	0.00827708	0.972524	0.103938	0.463524	-0.10389	0.696569	No change
ENSG00000130695.16	ENSG00000130695	CEP85	-0.0799189	0.589629	0.213928	0.0381468	-0.312711	0.0706731	Undetermined
ENSG00000130699.18	ENSG00000130699	TAF4	-0.026877	0.891595	0.0475973	0.770862	-0.0856935	0.732748	No change
ENSG00000130703.17	ENSG00000130703	OSBPL2	-0.351234	0.0495456	0.144774	0.297851	-0.548436	0.0124095	Exclusive
ENSG00000130706.13	ENSG00000130706	ADRM1	-0.187131	0.202974	-0.122934	0.478492	-0.0707079	0.821088	No change
ENSG00000130707.18	ENSG00000130707	ASS1	1.8867	1.51993e-84	0.156454	0.610195	1.67206	1.57098e-09	Exclusive
ENSG00000130713.16	ENSG00000130713	EXOSC2	-0.340049	0.00226322	0.186051	0.136792	-0.554177	0.000332136	Exclusive
ENSG00000130714.18	ENSG00000130714	POMT1	-0.49088	0.0014767	-0.277746	0.0382254	-0.229583	0.331527	Forwarded
ENSG00000130717.13	ENSG00000130717	UCK1	0.279935	0.26055	-0.365974	0.0131029	0.724487	0.0209425	Buffered
ENSG00000130724.9	ENSG00000130724	CHMP2A	0.0986812	0.450671	-0.00713494	0.976278	0.108809	0.710021	No change
ENSG00000130725.8	ENSG00000130725	UBE2M	-0.0142458	0.927442	-0.0858708	0.572353	0.0698665	0.770506	No change
ENSG00000130726.12	ENSG00000130726	TRIM28	-0.277316	0.00606674	0.0400144	0.713383	-0.333417	0.0146119	Exclusive
ENSG00000130731.16	ENSG00000130731	METTL26	-0.543931	0.000179498	-0.427796	0.0437999	-0.0966757	0.78896	Forwarded
ENSG00000130733.11	ENSG00000130733	YIPF2	0.333638	0.135558	0.110135	0.541106	0.262562	0.457591	No change
ENSG00000130734.10	ENSG00000130734	ATG4D	-0.438367	0.046663	-1.0859	4.94118e-11	0.609991	0.0530838	Forwarded
ENSG00000130741.11	ENSG00000130741	EIF2S3	-0.347124	0.00055111	0.361076	4.86586e-05	-0.734063	5.18973e-08	Buffered
ENSG00000130748.7	ENSG00000130748	TMEM160	-0.035733	0.880651	-0.825338	0.000806962	0.864634	0.0194249	Buffered
ENSG00000130749.10	ENSG00000130749	ZC3H4	-0.606528	0.000509784	-0.793269	4.52222e-11	0.156003	0.547265	Forwarded
ENSG00000130755.13	ENSG00000130755	GMFG	0.0536088	0.555035	0.0969506	0.467194	-0.0494344	0.796966	No change
ENSG00000130758.8	ENSG00000130758	MAP3K10	0.410481	0.109004	-0.285546	0.194204	0.825579	0.0455787	Undetermined
ENSG00000130764.10	ENSG00000130764	LRRC47	-0.510767	0.00068621	-0.151856	0.30334	-0.384933	0.0908292	Undetermined
ENSG00000130766.5	ENSG00000130766	SESN2	-2.24358	4.47609e-16	-0.0696408	0.79833	-2.2293	1.1855e-08	Exclusive
ENSG00000130770.18	ENSG00000130770	ATP5IF1	0.0222197	0.863718	-0.590229	1.52796e-06	0.625717	4.58235e-05	Buffered
ENSG00000130772.14	ENSG00000130772	MED18	-0.363914	0.0241285	-0.163859	0.463269	-0.210642	0.517476	Undetermined
ENSG00000130775.16	ENSG00000130775	THEMIS2	0.0838674	0.791176	-0.938395	0.0479136	1.79726	0.114407	Undetermined
ENSG00000130779.22	ENSG00000130779	CLIP1	0.00233992	0.990987	0.165714	0.171935	-0.175876	0.432251	No change
ENSG00000130783.14	ENSG00000130783	CCDC62	0.120111	0.717575	0.792202	0.0115552	-0.674935	0.406883	Undetermined
ENSG00000130787.14	ENSG00000130787	HIP1R	-0.441994	0.0415775	-0.387347	0.0124038	-0.0993204	0.790395	Forwarded
ENSG00000130803.15	ENSG00000130803	ZNF317	-0.0652007	0.710444	0.349391	0.000735004	-0.437375	0.0117039	Buffered
ENSG00000130810.20	ENSG00000130810	PPAN	0.920937	2.99486e-08	1.54347	3.34765e-24	-0.613856	0.0287925	Buffered
ENSG00000130811.12	ENSG00000130811	EIF3G	-0.587488	1.85842e-10	0.0757486	0.665154	-0.682734	0.000252261	Exclusive
ENSG00000130812.10	ENSG00000130812	ANGPTL6	0.945373	0.0171443	2.61998	5.28981e-10	-1.52932	0.0267715	Buffered
ENSG00000130813.18	ENSG00000130813	SHFL	0.396252	0.0674784	0.992477	1.2976e-18	-0.568568	0.019668	Buffered
ENSG00000130816.17	ENSG00000130816	DNMT1	-0.24897	0.0105082	-0.232248	0.013927	-0.0239875	0.897731	Forwarded
ENSG00000130818.12	ENSG00000130818	ZNF426	-0.0984342	0.706416	0.292147	0.0429193	-0.435827	0.143982	Undetermined
ENSG00000130821.17	ENSG00000130821	SLC6A8	1.51998	0.000496133	-0.844524	0.0350557	2.89917	6.93496e-05	Buffered
ENSG00000130826.18	ENSG00000130826	DKC1	-0.37148	7.10903e-05	0.398119	6.16675e-06	-0.793698	2.3972e-12	Buffered
ENSG00000130827.6	ENSG00000130827	PLXNA3	0.498337	0.0106625	0.1928	0.320839	0.326587	0.318497	Undetermined
ENSG00000130830.15	ENSG00000130830	MPP1	0.142118	0.218621	0.0713172	0.621258	0.0684012	0.730829	No change
ENSG00000130844.19	ENSG00000130844	ZNF331	0.342912	0.232886	0.451791	2.19816e-05	-0.00927612	0.988545	Undetermined
ENSG00000130856.17	ENSG00000130856	ZNF236	0.642662	2.48633e-05	0.496129	4.56255e-06	0.155801	0.512754	Forwarded
ENSG00000130921.9	ENSG00000130921	MTRFR	-0.48628	0.0399905	-0.241906	0.152456	-0.311038	0.429559	Undetermined
ENSG00000130935.10	ENSG00000130935	NOL11	-0.491173	1.57631e-05	0.0197517	0.883951	-0.535466	0.00134387	Exclusive
ENSG00000130939.20	ENSG00000130939	UBE4B	-1.00136	3.57552e-14	-0.0213651	0.890356	-1.00793	2.18263e-09	Exclusive
ENSG00000130940.15	ENSG00000130940	CASZ1	0.220489	0.370438	0.240937	0.210124	-0.00707802	0.988545	No change
ENSG00000130943.7	ENSG00000130943	PKDREJ	0.807178	0.0566578	-0.662509	0.0457431	2.139	0.0037112	Buffered
ENSG00000130956.14	ENSG00000130956	HABP4	1.44122	2.71431e-08	0.224996	0.347017	1.24401	0.000767921	Exclusive
ENSG00000130985.17	ENSG00000130985	UBA1	-0.40205	1.72417e-06	0.0422295	0.680423	-0.462125	3.49069e-05	Exclusive
ENSG00000130997.16	ENSG00000130997	POLN	0.716537	0.0577144	0.223164	0.516356	0.592229	0.513073	No change
ENSG00000131013.4	ENSG00000131013	PPIL4	-0.170381	0.253325	0.443061	0.00106001	-0.653647	0.00149919	Buffered
ENSG00000131015.5	ENSG00000131015	ULBP2	-0.338742	0.128362	0.160751	0.443216	-0.582001	0.0885805	No change
ENSG00000131018.24	ENSG00000131018	SYNE1	0.117928	0.55627	-0.409324	0.00227429	0.554198	0.0250087	Buffered
ENSG00000131023.13	ENSG00000131023	LATS1	0.0680464	0.696663	0.304295	0.0152004	-0.251412	0.274622	Undetermined
ENSG00000131037.15	ENSG00000131037	EPS8L1	-0.187386	0.563239	-0.304506	0.363788	0.0998187	0.928065	No change
ENSG00000131043.13	ENSG00000131043	AAR2	0.0338753	0.852517	0.212798	0.0911732	-0.192727	0.376872	No change
ENSG00000131051.24	ENSG00000131051	RBM39	-1.19636	3.61176e-45	0.296766	0.00109036	-1.51603	2.67024e-39	Buffered
ENSG00000131061.14	ENSG00000131061	ZNF341	0.0521036	0.872745	0.237803	0.351125	-0.225507	0.688989	No change
ENSG00000131067.17	ENSG00000131067	GGT7	0.56811	0.0101882	-0.0685838	0.744075	0.707494	0.0346988	Exclusive
ENSG00000131069.20	ENSG00000131069	ACSS2	0.176774	0.553661	0.0460111	0.902108	0.162897	0.840967	No change
ENSG00000131089.17	ENSG00000131089	ARHGEF9	-0.579787	0.0595907	-0.561928	0.00113641	-0.168779	0.737379	Undetermined
ENSG00000131094.4	ENSG00000131094	C1QL1	0.338345	0.236608	-2.37519	4.53211e-11	2.91861	6.54252e-09	Buffered
ENSG00000131100.13	ENSG00000131100	ATP6V1E1	-0.296889	0.0209884	-0.245804	0.040513	-0.061643	0.807187	Forwarded
ENSG00000131115.16	ENSG00000131115	ZNF227	-0.549747	0.03349	-0.039944	0.865996	-0.611934	0.111525	Undetermined
ENSG00000131116.12	ENSG00000131116	ZNF428	-0.159623	0.412005	-0.729589	0.000551142	0.607789	0.0606339	Undetermined
ENSG00000131143.10	ENSG00000131143	COX4I1	-0.110086	0.231173	-0.104662	0.484177	-0.00827748	0.974646	No change
ENSG00000131148.9	ENSG00000131148	EMC8	0.0228447	0.883242	-0.00748133	0.970405	0.0251671	0.927662	No change
ENSG00000131149.19	ENSG00000131149	GSE1	0.27072	0.0223029	-0.68038	1.71062e-16	0.964985	5.34421e-13	Buffered
ENSG00000131153.9	ENSG00000131153	GINS2	-0.567692	6.88339e-06	-1.30913	5.94445e-24	0.732294	0.000148785	Buffered
ENSG00000131165.16	ENSG00000131165	CHMP1A	-0.155352	0.379693	-0.369697	0.00240633	0.207092	0.395934	Undetermined
ENSG00000131171.13	ENSG00000131171	SH3BGRL	-0.294601	0.00305746	-0.123898	0.461041	-0.177743	0.412824	Undetermined
ENSG00000131174.7	ENSG00000131174	COX7B	0.0200947	0.887774	0.0107747	0.952269	0.00196923	0.993715	No change
ENSG00000131187.10	ENSG00000131187	F12	-0.128104	0.690166	-0.341908	0.310121	0.354539	0.664419	No change
ENSG00000131188.12	ENSG00000131188	PRR7	1.15931	1.33553e-05	0.138083	0.662048	1.04698	0.0356622	Exclusive
ENSG00000131196.18	ENSG00000131196	NFATC1	1.40939	1.16976e-20	1.43958	7.07732e-36	-0.0260406	0.93467	Forwarded
ENSG00000131236.18	ENSG00000131236	CAP1	-0.301632	0.00118963	0.193613	0.0678213	-0.517357	0.000278328	Exclusive
ENSG00000131238.18	ENSG00000131238	PPT1	-0.246882	0.00554427	-0.0927229	0.484378	-0.162763	0.340815	Undetermined
ENSG00000131242.18	ENSG00000131242	RAB11FIP4	0.420113	0.0940738	0.186292	0.274184	0.299621	0.373094	No change
ENSG00000131263.13	ENSG00000131263	RLIM	-0.148113	0.3031	0.521221	2.5486e-07	-0.698714	8.01061e-05	Buffered
ENSG00000131269.19	ENSG00000131269	ABCB7	-0.0509649	0.747743	0.596323	1.21287e-06	-0.677129	0.000163597	Buffered
ENSG00000131323.16	ENSG00000131323	TRAF3	1.59611	2.05317e-25	0.32477	0.00128242	1.27929	5.87639e-15	Intensified
ENSG00000131351.15	ENSG00000131351	HAUS8	-0.602586	0.000122177	-0.483603	0.0125608	-0.108521	0.749114	Forwarded
ENSG00000131368.8	ENSG00000131368	MRPS25	-0.323194	0.0283477	-0.20211	0.156376	-0.137512	0.582608	Undetermined
ENSG00000131370.16	ENSG00000131370	SH3BP5	-0.693646	1.9398e-06	-2.22385	3.49606e-79	1.50573	4.71276e-17	Buffered
ENSG00000131373.15	ENSG00000131373	HACL1	0.714082	1.52319e-07	0.534381	0.000667639	0.165854	0.525983	Forwarded
ENSG00000131374.14	ENSG00000131374	TBC1D5	-0.371231	0.0149443	-0.839231	3.83166e-12	0.455005	0.0463173	Buffered
ENSG00000131375.10	ENSG00000131375	CAPN7	0.322771	0.0543465	0.0614284	0.698557	0.279332	0.293794	No change
ENSG00000131378.14	ENSG00000131378	RFTN1	-0.204237	0.217046	1.09576	4.92243e-15	-1.34949	2.04923e-10	Buffered
ENSG00000131381.12	ENSG00000131381	RBSN	0.195722	0.477647	0.510123	7.6447e-05	-0.283969	0.451523	Undetermined
ENSG00000131386.19	ENSG00000131386	GALNT15	0.754497	0.071382	0.268424	0.414949	1.08534	0.464219	No change
ENSG00000131389.17	ENSG00000131389	SLC6A6	-0.071	0.650562	0.449893	5.907e-05	-0.547086	0.00168211	Buffered
ENSG00000131398.15	ENSG00000131398	KCNC3	-0.00657981	0.984236	-0.86266	0.0134028	1.03219	0.163384	Undetermined
ENSG00000131408.15	ENSG00000131408	NR1H2	0.239224	0.281823	0.495723	0.000477853	-0.249889	0.443979	Undetermined
ENSG00000131437.16	ENSG00000131437	KIF3A	-0.523099	4.9843e-05	-0.0453993	0.784859	-0.503156	0.0176403	Exclusive
ENSG00000131446.17	ENSG00000131446	MGAT1	-0.495539	0.012042	-0.885564	3.06564e-14	0.352034	0.156147	Forwarded
ENSG00000131462.9	ENSG00000131462	TUBG1	-0.720102	2.22222e-10	-0.849102	1.74036e-13	0.122314	0.569659	Forwarded
ENSG00000131467.11	ENSG00000131467	PSME3	-0.123412	0.321972	0.16069	0.169358	-0.303624	0.0933947	No change
ENSG00000131469.15	ENSG00000131469	RPL27	-0.648611	4.07928e-18	0.176031	0.0952934	-0.848407	9.32277e-12	Exclusive
ENSG00000131470.15	ENSG00000131470	PSMC3IP	-0.415449	0.0212931	-1.0701	7.82546e-05	0.708871	0.0578689	Forwarded
ENSG00000131471.7	ENSG00000131471	AOC3	0.2715	0.407586	0.264622	0.431409	0.129126	0.907351	No change
ENSG00000131473.17	ENSG00000131473	ACLY	-0.515259	5.77487e-10	-0.0561589	0.590148	-0.471621	2.57488e-05	Exclusive
ENSG00000131475.7	ENSG00000131475	VPS25	-0.143204	0.238576	-0.166132	0.27471	0.0204719	0.934821	No change
ENSG00000131480.9	ENSG00000131480	AOC2	0.390885	0.243695	-0.0489258	0.890356	0.728038	0.318675	No change
ENSG00000131495.9	ENSG00000131495	NDUFA2	-0.451119	4.40962e-05	-0.421129	0.00836433	-0.0229371	0.936405	Forwarded
ENSG00000131503.21	ENSG00000131503	ANKHD1	0.431675	0.000796105	0.357873	0.000227491	0.077306	0.730906	Forwarded
ENSG00000131504.17	ENSG00000131504	DIAPH1	0.480592	1.9476e-07	0.305738	0.0080123	0.169961	0.363582	Forwarded
ENSG00000131507.11	ENSG00000131507	NDFIP1	0.764121	1.36771e-15	0.668399	2.11013e-12	0.0892816	0.630461	Forwarded
ENSG00000131508.16	ENSG00000131508	UBE2D2	0.243168	0.055895	-0.280059	0.0197499	0.540632	0.00351948	Buffered
ENSG00000131558.15	ENSG00000131558	EXOC4	-0.390993	0.0010335	0.136198	0.234252	-0.554531	0.000786823	Exclusive
ENSG00000131584.19	ENSG00000131584	ACAP3	0.127751	0.585831	-0.406451	0.024796	0.58879	0.0693944	Undetermined
ENSG00000131591.18	ENSG00000131591	C1orf159	0.385791	0.196374	0.0399737	0.881617	0.477029	0.34413	No change
ENSG00000131626.19	ENSG00000131626	PPFIA1	-0.252962	0.0828581	-0.0193681	0.89815	-0.256408	0.157443	No change
ENSG00000131650.14	ENSG00000131650	KREMEN2	2.36751	0.000127891	0.75795	0.0650175	1.49296	0.141904	Undetermined
ENSG00000131652.14	ENSG00000131652	THOC6	-0.0985831	0.533365	-0.0824458	0.662923	-0.0223349	0.941639	No change
ENSG00000131653.13	ENSG00000131653	TRAF7	0.256779	0.0463533	0.293669	0.0122175	-0.0414913	0.867224	Forwarded
ENSG00000131669.10	ENSG00000131669	NINJ1	4.44043	1.20261e-99	3.30237	4.72305e-124	1.13667	3.10447e-05	Intensified
ENSG00000131697.18	ENSG00000131697	NPHP4	-0.330132	0.0379127	-0.446825	0.00144659	0.107302	0.69904	Forwarded
ENSG00000131725.14	ENSG00000131725	WDR44	-0.264113	0.212999	-0.411033	0.0166173	0.132396	0.739085	Undetermined
ENSG00000131732.12	ENSG00000131732	ZCCHC9	0.351295	0.0189868	0.342278	0.0181567	0.00517546	0.98738	Forwarded
ENSG00000131746.13	ENSG00000131746	TNS4	1.68086	2.06786e-05	2.39511	3.47278e-09	-0.683876	0.336563	Forwarded
ENSG00000131747.15	ENSG00000131747	TOP2A	-0.354328	0.00503243	-0.256457	0.00877273	-0.117077	0.603992	Forwarded
ENSG00000131748.16	ENSG00000131748	STARD3	0.258682	0.121927	0.180003	0.195694	0.0868989	0.765036	No change
ENSG00000131759.18	ENSG00000131759	RARA	1.46206	1.68269e-10	0.426745	0.0186498	1.05141	0.000523449	Intensified
ENSG00000131773.14	ENSG00000131773	KHDRBS3	0.219382	0.190996	-0.00987063	0.977011	0.242897	0.467624	No change
ENSG00000131778.19	ENSG00000131778	CHD1L	0.32985	0.267176	0.657788	3.94305e-12	-0.208667	0.468503	Undetermined
ENSG00000131779.11	ENSG00000131779	PEX11B	-0.628698	0.000235209	-0.245036	0.171963	-0.407174	0.143049	Undetermined
ENSG00000131788.16	ENSG00000131788	PIAS3	0.2985	0.114976	-0.22643	0.216264	0.576303	0.0342221	Undetermined
ENSG00000131791.8	ENSG00000131791	PRKAB2	0.347475	0.264798	0.476534	0.000647313	0.0162059	0.975336	Undetermined
ENSG00000131828.14	ENSG00000131828	PDHA1	-0.116922	0.297394	0.253385	0.0368818	-0.392599	0.0120435	Buffered
ENSG00000131844.16	ENSG00000131844	MCCC2	-0.285112	0.0535672	1.31733	1.5376e-27	-1.646	3.27125e-18	Buffered
ENSG00000131845.15	ENSG00000131845	ZNF304	-0.198616	0.397853	0.41032	0.002609	-0.67778	0.0139026	Buffered
ENSG00000131848.9	ENSG00000131848	ZSCAN5A	0.0720831	0.835482	-0.217067	0.45645	0.411021	0.532445	No change
ENSG00000131871.15	ENSG00000131871	SELENOS	0.177801	0.340415	-0.0141001	0.932821	0.206013	0.383562	No change
ENSG00000131873.7	ENSG00000131873	CHSY1	1.98486	1.37431e-66	1.73857	2.63693e-99	0.247382	0.104856	Forwarded
ENSG00000131876.17	ENSG00000131876	SNRPA1	0.427977	6.95929e-06	0.512757	1.65817e-06	-0.0946935	0.606064	Forwarded
ENSG00000131899.11	ENSG00000131899	LLGL1	-0.129584	0.487994	-0.270043	0.0827323	0.139661	0.655603	No change
ENSG00000131931.8	ENSG00000131931	THAP1	-0.210644	0.242378	0.180077	0.368712	-0.43891	0.109394	No change
ENSG00000131941.8	ENSG00000131941	RHPN2	0.0887606	0.794375	0.190935	0.578932	-0.199517	0.838596	No change
ENSG00000131943.18	ENSG00000131943	C19orf12	0.0927621	0.783675	0.130541	0.42267	0.0468256	0.937892	No change
ENSG00000131944.10	ENSG00000131944	FAAP24	0.406189	0.118871	-0.000397123	0.998295	0.494929	0.278584	No change
ENSG00000131966.14	ENSG00000131966	ACTR10	-0.100276	0.557724	-0.378662	0.00556624	0.282566	0.259795	Undetermined
ENSG00000131979.20	ENSG00000131979	GCH1	0.601182	0.000344881	0.311206	0.023012	0.305047	0.240158	Forwarded
ENSG00000132002.9	ENSG00000132002	DNAJB1	1.15346	3.6439e-27	-0.458739	1.70729e-05	1.63468	1.06094e-28	Buffered
ENSG00000132003.9	ENSG00000132003	ZSWIM4	0.122608	0.653813	-0.0376385	0.852809	0.190102	0.659617	No change
ENSG00000132004.13	ENSG00000132004	FBXW9	-0.763406	0.00134521	-0.241413	0.40329	-0.535077	0.241022	Undetermined
ENSG00000132005.9	ENSG00000132005	RFX1	0.08797	0.695864	0.660624	9.79827e-05	-0.606076	0.0407086	Buffered
ENSG00000132010.16	ENSG00000132010	ZNF20	0.64302	0.0010047	0.246641	0.279493	0.405299	0.2809	Undetermined
ENSG00000132016.11	ENSG00000132016	BRME1	0.158061	0.583961	-0.532807	0.0183442	0.808925	0.0561394	Undetermined
ENSG00000132017.10	ENSG00000132017	DCAF15	-0.243959	0.102762	-0.252599	0.108469	0.00381438	0.990693	No change
ENSG00000132024.18	ENSG00000132024	CC2D1A	-0.551196	0.00086502	-0.16376	0.324253	-0.417069	0.106527	Undetermined
ENSG00000132109.10	ENSG00000132109	TRIM21	-0.0460476	0.846017	0.512084	0.00052728	-0.600764	0.0187709	Buffered
ENSG00000132122.12	ENSG00000132122	SPATA6	0.379414	0.23592	0.165345	0.606913	0.32681	0.652468	No change
ENSG00000132128.17	ENSG00000132128	LRRC41	0.0123942	0.943407	0.247418	0.0257358	-0.248999	0.177657	Undetermined
ENSG00000132141.14	ENSG00000132141	CCT6B	0.996688	0.042126	0.118046	0.716244	1.31249	0.334174	Undetermined
ENSG00000132153.15	ENSG00000132153	DHX30	-0.225165	0.0296743	0.193106	0.0546691	-0.438159	0.00100712	Exclusive
ENSG00000132155.13	ENSG00000132155	RAF1	0.531158	4.70985e-08	0.0192095	0.876667	0.517692	2.54396e-05	Exclusive
ENSG00000132182.12	ENSG00000132182	NUP210	-0.426509	1.89576e-07	-1.02531	1.34554e-16	0.604454	0.000477717	Buffered
ENSG00000132196.15	ENSG00000132196	HSD17B7	0.345156	0.0204125	0.903777	7.49744e-08	-0.579182	0.0205062	Buffered
ENSG00000132199.20	ENSG00000132199	ENOSF1	0.653599	1.93171e-06	-0.275506	0.0576036	0.965128	2.61231e-06	Exclusive
ENSG00000132205.11	ENSG00000132205	EMILIN2	0.201174	0.537098	-0.0357274	0.894843	0.468461	0.451336	No change
ENSG00000132207.18	ENSG00000132207	SLX1A	0.163058	0.617582	-0.174305	0.310103	0.535172	0.252878	No change
ENSG00000132254.13	ENSG00000132254	ARFIP2	0.139769	0.418827	0.366708	0.0196964	-0.246573	0.36916	Undetermined
ENSG00000132256.19	ENSG00000132256	TRIM5	0.286999	0.109369	0.626242	2.54805e-06	-0.341895	0.187047	Undetermined
ENSG00000132274.16	ENSG00000132274	TRIM22	-0.185544	0.566163	0.653137	0.000594358	-1.0422	0.028521	Buffered
ENSG00000132275.11	ENSG00000132275	RRP8	-0.325835	0.0729013	0.0736547	0.66553	-0.445084	0.0649758	No change
ENSG00000132286.12	ENSG00000132286	TIMM10B	0.261695	0.09609	0.19968	0.117149	0.066727	0.7873	No change
ENSG00000132294.15	ENSG00000132294	EFR3A	-0.918463	1.22086e-08	0.619912	1.45794e-06	-1.60214	5.5959e-14	Buffered
ENSG00000132300.19	ENSG00000132300	PTCD3	-0.51246	2.55335e-06	0.646403	7.15208e-08	-1.20135	2.8046e-12	Buffered
ENSG00000132305.21	ENSG00000132305	IMMT	-0.303078	0.00346074	0.135928	0.160835	-0.459447	0.000702093	Exclusive
ENSG00000132313.15	ENSG00000132313	MRPL35	-0.431352	0.000806699	-0.415047	0.000530652	-0.0273893	0.914789	Forwarded
ENSG00000132323.9	ENSG00000132323	ILKAP	0.295542	0.0186784	-0.0523722	0.782846	0.362369	0.0907199	Undetermined
ENSG00000132326.12	ENSG00000132326	PER2	1.06547	3.69961e-09	0.554394	4.56397e-06	0.527475	0.0170959	Intensified
ENSG00000132330.18	ENSG00000132330	SCLY	-1.17202	3.45899e-09	-0.225965	0.160526	-0.986633	0.000150772	Exclusive
ENSG00000132334.17	ENSG00000132334	PTPRE	0.924919	2.0855e-10	0.853171	1.11122e-15	0.0784303	0.742603	Forwarded
ENSG00000132341.12	ENSG00000132341	RAN	-0.497241	1.10419e-07	0.0425817	0.677811	-0.56028	1.65358e-05	Exclusive
ENSG00000132356.11	ENSG00000132356	PRKAA1	-0.0312284	0.857672	-0.467917	4.38131e-05	0.444153	0.0238545	Buffered
ENSG00000132357.14	ENSG00000132357	CARD6	0.815357	4.1594e-05	0.205173	0.546623	0.379557	0.589857	Undetermined
ENSG00000132359.15	ENSG00000132359	RAP1GAP2	-1.56159	4.68383e-06	-3.36938	6.90504e-62	1.70317	3.42641e-05	Buffered
ENSG00000132361.18	ENSG00000132361	CLUH	-0.354484	0.0217576	0.333287	0.00503167	-0.733031	0.000202635	Buffered
ENSG00000132376.20	ENSG00000132376	INPP5K	-0.0550009	0.799857	-0.154523	0.361237	0.0968205	0.762971	No change
ENSG00000132382.15	ENSG00000132382	MYBBP1A	-0.222903	0.119265	0.536307	5.08054e-08	-0.795914	1.09472e-06	Buffered
ENSG00000132383.12	ENSG00000132383	RPA1	-0.43328	5.54771e-06	-0.410776	1.38439e-05	-0.0313167	0.876872	Forwarded
ENSG00000132388.12	ENSG00000132388	UBE2G1	-0.318027	0.00173703	-0.04364	0.784605	-0.288511	0.126384	Undetermined
ENSG00000132394.11	ENSG00000132394	EEFSEC	-0.783676	2.22437e-06	-0.472093	0.00893449	-0.318456	0.271149	Forwarded
ENSG00000132405.19	ENSG00000132405	TBC1D14	-0.0223179	0.91697	-0.264596	0.0111017	0.23969	0.311471	Undetermined
ENSG00000132406.12	ENSG00000132406	TMEM128	0.0502825	0.829093	0.0827303	0.717543	-0.042976	0.918675	No change
ENSG00000132423.12	ENSG00000132423	COQ3	-0.00730015	0.976551	0.0991338	0.757318	-0.153104	0.761312	No change
ENSG00000132424.17	ENSG00000132424	PNISR	0.10182	0.491485	0.513323	7.06436e-10	-0.419032	0.00458954	Buffered
ENSG00000132432.14	ENSG00000132432	SEC61G	-0.222606	0.0549272	0.1328	0.465832	-0.383587	0.0626161	No change
ENSG00000132434.10	ENSG00000132434	LANCL2	-0.035068	0.888657	0.0346407	0.882321	-0.0878199	0.824047	No change
ENSG00000132436.11	ENSG00000132436	FIGNL1	0.0455324	0.792069	-0.322299	0.0179178	0.382749	0.0725955	Undetermined
ENSG00000132463.14	ENSG00000132463	GRSF1	-0.343288	0.00197168	0.0358127	0.786971	-0.399893	0.0174527	Exclusive
ENSG00000132466.19	ENSG00000132466	ANKRD17	0.296045	0.00341986	0.482336	1.61815e-07	-0.194249	0.214656	Forwarded
ENSG00000132467.4	ENSG00000132467	UTP3	-0.473201	0.000127855	0.167035	0.267634	-0.67751	0.000352176	Exclusive
ENSG00000132470.14	ENSG00000132470	ITGB4	0.310118	0.331517	-0.543877	0.149085	1.48569	0.0610567	No change
ENSG00000132471.12	ENSG00000132471	WBP2	-0.534746	5.00251e-06	-0.20875	0.105064	-0.340269	0.0746072	Undetermined
ENSG00000132475.10	ENSG00000132475	H3-3B	0.568735	3.93759e-10	0.260821	0.00365342	0.306625	0.0291565	Intensified
ENSG00000132478.10	ENSG00000132478	UNK	0.221905	0.168324	0.37975	0.00231199	-0.163104	0.475311	Undetermined
ENSG00000132481.7	ENSG00000132481	TRIM47	0.0497483	0.881766	-1.42212	0.00103647	1.72411	0.0052873	Buffered
ENSG00000132485.14	ENSG00000132485	ZRANB2	-0.293656	0.0235283	0.310997	0.00267155	-0.635924	0.00022214	Buffered
ENSG00000132507.18	ENSG00000132507	EIF5A	-0.247414	0.00174761	0.0487496	0.646934	-0.308903	0.00674299	Exclusive
ENSG00000132510.11	ENSG00000132510	KDM6B	1.62333	8.48119e-26	1.61115	1.61761e-58	0.0195431	0.95041	Forwarded
ENSG00000132522.16	ENSG00000132522	GPS2	-0.116653	0.474177	-0.402262	0.00332593	0.291195	0.207486	Undetermined
ENSG00000132530.17	ENSG00000132530	XAF1	-0.852571	1.56523e-05	1.06818	1.60086e-28	-1.98914	4.351e-24	Buffered
ENSG00000132535.21	ENSG00000132535	DLG4	1.16323	1.67328e-09	0.856388	1.44068e-11	0.323624	0.244262	Forwarded
ENSG00000132541.11	ENSG00000132541	RIDA	-0.390444	0.0400129	-0.235872	0.422642	-0.121925	0.800906	Undetermined
ENSG00000132549.19	ENSG00000132549	VPS13B	0.0680937	0.685623	0.0366491	0.81298	0.0285638	0.915013	No change
ENSG00000132563.16	ENSG00000132563	REEP2	0.906297	0.0023473	0.261956	0.264381	0.718978	0.117308	Undetermined
ENSG00000132570.15	ENSG00000132570	PCBD2	-0.571589	0.0285817	-0.430599	0.0392403	-0.195943	0.680001	Forwarded
ENSG00000132581.10	ENSG00000132581	SDF2	-0.293355	0.062246	-0.361818	0.0387373	0.0698275	0.834807	Undetermined
ENSG00000132589.16	ENSG00000132589	FLOT2	0.257657	0.152125	-0.954158	3.74725e-15	1.25219	2.81305e-09	Buffered
ENSG00000132591.12	ENSG00000132591	ERAL1	-0.291849	0.0110985	0.00425723	0.982969	-0.314621	0.108339	Undetermined
ENSG00000132600.17	ENSG00000132600	PRMT7	-0.548445	0.000594025	-0.643789	2.18864e-05	0.0856168	0.779522	Forwarded
ENSG00000132603.15	ENSG00000132603	NIP7	0.227468	0.133279	0.332873	0.00403609	-0.109064	0.649243	Undetermined
ENSG00000132604.11	ENSG00000132604	TERF2	-0.113297	0.448722	-0.0095217	0.957234	-0.116567	0.610721	No change
ENSG00000132612.16	ENSG00000132612	VPS4A	0.0550712	0.870475	-0.0864928	0.485051	0.170255	0.792371	No change
ENSG00000132613.15	ENSG00000132613	MTSS2	0.604813	0.00439136	0.351865	0.0214911	0.289635	0.402002	Forwarded
ENSG00000132622.11	ENSG00000132622	HSPA12B	0.79991	0.0639724	-0.479532	0.168715	3.25572	0.022855	Undetermined
ENSG00000132623.16	ENSG00000132623	ANKEF1	-0.462661	0.0352202	-2.44049	9.40652e-16	1.97766	4.1513e-07	Buffered
ENSG00000132635.17	ENSG00000132635	PCED1A	0.555545	0.0232067	0.157151	0.34472	0.465804	0.157375	Undetermined
ENSG00000132639.13	ENSG00000132639	SNAP25	-0.121458	0.709637	-0.0420141	0.910638	-0.214319	0.856283	No change
ENSG00000132640.15	ENSG00000132640	BTBD3	1.34202	2.33729e-15	0.782992	2.13829e-11	0.567483	0.00890881	Intensified
ENSG00000132646.11	ENSG00000132646	PCNA	-0.181199	0.0795559	-0.800292	2.53336e-16	0.619218	3.03971e-05	Buffered
ENSG00000132661.4	ENSG00000132661	NXT1	0.466387	0.0075294	0.16313	0.328988	0.32413	0.224137	Undetermined
ENSG00000132664.12	ENSG00000132664	POLR3F	-0.159034	0.494614	0.15838	0.392766	-0.368364	0.260957	No change
ENSG00000132670.20	ENSG00000132670	PTPRA	0.023939	0.872445	-0.299771	0.00294334	0.327869	0.0305564	Buffered
ENSG00000132676.16	ENSG00000132676	DAP3	-0.590238	4.88664e-07	0.168309	0.106338	-0.788597	3.72223e-07	Exclusive
ENSG00000132680.11	ENSG00000132680	KHDC4	-0.0691289	0.608659	0.156376	0.163151	-0.24129	0.141718	No change
ENSG00000132694.19	ENSG00000132694	ARHGEF11	-1.17191	9.96314e-09	-1.04975	1.27772e-12	-0.148059	0.655747	Forwarded
ENSG00000132716.19	ENSG00000132716	DCAF8	-0.501323	0.000244584	0.0473973	0.720194	-0.582658	0.00139289	Exclusive
ENSG00000132718.9	ENSG00000132718	SYT11	0.13873	0.663306	0.684558	0.0107312	-0.453795	0.595717	Undetermined
ENSG00000132740.10	ENSG00000132740	IGHMBP2	-0.349663	0.0802223	0.144604	0.33299	-0.556316	0.0391803	Undetermined
ENSG00000132749.11	ENSG00000132749	TESMIN	-0.903938	0.00270252	-1.49596	4.40676e-06	0.564106	0.324063	Forwarded
ENSG00000132763.15	ENSG00000132763	MMACHC	-0.782868	0.00262016	0.190665	0.310754	-1.09657	0.000243414	Exclusive
ENSG00000132768.14	ENSG00000132768	DPH2	-0.368667	0.132412	0.515789	1.87783e-05	-0.98766	0.00121359	Buffered
ENSG00000132773.12	ENSG00000132773	TOE1	-0.626112	0.00030683	-0.431646	0.00602527	-0.214028	0.459059	Forwarded
ENSG00000132780.17	ENSG00000132780	NASP	-0.615555	7.10321e-16	-0.364656	0.00350261	-0.249437	0.160654	Forwarded
ENSG00000132781.19	ENSG00000132781	MUTYH	-0.295332	0.237766	-0.595821	0.0078577	0.294609	0.507708	Undetermined
ENSG00000132792.19	ENSG00000132792	CTNNBL1	-0.21484	0.0217614	0.261078	0.0379824	-0.499822	0.000979233	Buffered
ENSG00000132801.7	ENSG00000132801	ZSWIM3	-0.18577	0.487503	0.366141	0.0954049	-0.668307	0.0847701	No change
ENSG00000132819.17	ENSG00000132819	RBM38	0.0957289	0.685623	-1.18871	8.06668e-17	1.32046	8.49845e-07	Buffered
ENSG00000132823.11	ENSG00000132823	OSER1	-0.620732	4.53239e-05	-0.00634329	0.9764	-0.652694	0.00731408	Exclusive
ENSG00000132824.14	ENSG00000132824	SERINC3	-0.0862966	0.498615	-0.127223	0.326608	0.0346979	0.887349	No change
ENSG00000132825.7	ENSG00000132825	PPP1R3D	-0.140629	0.607884	-0.119001	0.708304	-0.417697	0.688206	No change
ENSG00000132842.14	ENSG00000132842	AP3B1	-0.372086	0.0178404	0.0900513	0.573744	-0.501891	0.0260465	Exclusive
ENSG00000132846.6	ENSG00000132846	ZBED3	-0.113734	0.728385	0.225582	0.0363667	-0.466911	0.134548	Undetermined
ENSG00000132849.21	ENSG00000132849	PATJ	0.488586	0.0432783	0.00349777	0.99393	0.573789	0.497578	Undetermined
ENSG00000132874.15	ENSG00000132874	SLC14A2	0.425259	0.219307	-0.000545454	0.998135	0.856747	0.383562	No change
ENSG00000132879.14	ENSG00000132879	FBXO44	-0.779727	0.00773562	-0.334145	0.127373	-0.536273	0.239989	Undetermined
ENSG00000132881.12	ENSG00000132881	CPLANE2	-0.386324	0.239583	-0.0398484	0.914289	-0.895888	0.44449	No change
ENSG00000132906.18	ENSG00000132906	CASP9	-0.597	0.0174412	0.156597	0.499811	-0.878283	0.0152345	Exclusive
ENSG00000132912.13	ENSG00000132912	DCTN4	-0.0736145	0.657977	0.402691	8.47149e-05	-0.499062	0.00504317	Buffered
ENSG00000132932.18	ENSG00000132932	ATP8A2	0.291302	0.303848	-0.0847915	0.490575	0.4635	0.0915394	No change
ENSG00000132950.19	ENSG00000132950	ZMYM5	-0.0909934	0.761277	0.246025	0.31168	-0.42395	0.396579	No change
ENSG00000132952.12	ENSG00000132952	USPL1	0.418736	0.00952043	0.542774	5.00369e-06	-0.116677	0.670384	Forwarded
ENSG00000132953.17	ENSG00000132953	XPO4	-0.0889457	0.59615	0.560616	6.53682e-06	-0.682589	0.000816664	Buffered
ENSG00000132963.8	ENSG00000132963	POMP	0.0186316	0.908529	0.305442	0.0108428	-0.306078	0.141695	Undetermined
ENSG00000132964.12	ENSG00000132964	CDK8	-0.186392	0.212374	0.322999	0.0356718	-0.55101	0.00972925	Buffered
ENSG00000132965.10	ENSG00000132965	ALOX5AP	0.874811	1.57124e-13	0.736003	7.11721e-07	0.120976	0.63689	Forwarded
ENSG00000132970.14	ENSG00000132970	WASF3	0.489759	0.144572	-0.248311	0.331746	1.03343	0.0514479	No change
ENSG00000133026.13	ENSG00000133026	MYH10	-0.116343	0.335057	-0.39189	1.93293e-05	0.273657	0.0655929	Undetermined
ENSG00000133027.18	ENSG00000133027	PEMT	0.0466809	0.831586	-0.384905	0.0265416	0.463173	0.109421	Undetermined
ENSG00000133028.12	ENSG00000133028	SCO1	-0.12181	0.489425	-0.0267292	0.849147	-0.111313	0.64615	No change
ENSG00000133030.22	ENSG00000133030	MPRIP	0.251874	0.0473908	-0.313776	0.00103086	0.58096	0.000112396	Buffered
ENSG00000133056.13	ENSG00000133056	PIK3C2B	-0.262229	0.170768	0.377635	0.000541036	-0.694542	0.0024757	Buffered
ENSG00000133059.17	ENSG00000133059	DSTYK	0.172736	0.458494	0.75854	1.10273e-06	-0.59258	0.0321856	Buffered
ENSG00000133065.11	ENSG00000133065	SLC41A1	0.758899	0.000247202	0.422222	5.03202e-05	0.375252	0.142001	Forwarded
ENSG00000133069.17	ENSG00000133069	TMCC2	1.15273	0.000996457	0.145247	0.624047	1.11584	0.0312428	Exclusive
ENSG00000133103.17	ENSG00000133103	COG6	0.204978	0.109002	0.796238	2.04389e-09	-0.611423	0.00126638	Buffered
ENSG00000133104.14	ENSG00000133104	SPART	0.0332437	0.891173	0.481393	0.00534783	-0.486774	0.11813	Undetermined
ENSG00000133106.15	ENSG00000133106	EPSTI1	-0.810827	0.0375704	1.04036	0.000763206	-2.32593	3.77183e-05	Buffered
ENSG00000133111.4	ENSG00000133111	RFXAP	-0.312419	0.127256	-0.437234	0.0135788	0.113581	0.767089	Undetermined
ENSG00000133112.17	ENSG00000133112	TPT1	-0.0463736	0.700018	0.536637	3.75918e-09	-0.602331	2.05091e-05	Buffered
ENSG00000133114.18	ENSG00000133114	GPALPP1	0.0112659	0.959282	0.0858288	0.590994	-0.0849474	0.753235	No change
ENSG00000133119.13	ENSG00000133119	RFC3	0.170857	0.183579	0.019229	0.910412	0.151938	0.497711	No change
ENSG00000133134.12	ENSG00000133134	BEX2	0.466239	0.000619398	-0.202383	0.427006	0.732637	0.00913695	Exclusive
ENSG00000133142.18	ENSG00000133142	TCEAL4	0.0464105	0.875515	-0.21597	0.52799	0.448519	0.4943	No change
ENSG00000133169.6	ENSG00000133169	BEX1	0.0637516	0.649734	-0.0473624	0.818317	0.113077	0.663434	No change
ENSG00000133193.12	ENSG00000133193	FAM104A	0.109648	0.607731	0.0531348	0.74145	0.0634659	0.835497	No change
ENSG00000133195.11	ENSG00000133195	SLC39A11	-0.672262	0.00874498	-1.07109	6.66716e-13	0.308414	0.425173	Forwarded
ENSG00000133216.17	ENSG00000133216	EPHB2	0.756849	0.0368729	-0.359208	0.172779	1.45086	0.0149596	Exclusive
ENSG00000133226.17	ENSG00000133226	SRRM1	-0.83034	4.15318e-16	0.278227	0.00582333	-1.13759	1.78298e-15	Buffered
ENSG00000133243.10	ENSG00000133243	BTBD2	-0.468908	0.000537797	-0.772043	4.33754e-08	0.302348	0.220382	Forwarded
ENSG00000133246.12	ENSG00000133246	PRAM1	0.104368	0.754302	-0.197649	0.504364	1.01156	0.417319	No change
ENSG00000133247.14	ENSG00000133247	KMT5C	0.0533514	0.87862	-0.258246	0.210108	0.401503	0.611054	No change
ENSG00000133250.14	ENSG00000133250	ZNF414	-0.193113	0.485483	-0.403253	0.125066	0.231059	0.692215	No change
ENSG00000133256.13	ENSG00000133256	PDE6B	0.282739	0.277843	-0.268339	0.377843	0.725304	0.136219	No change
ENSG00000133265.11	ENSG00000133265	HSPBP1	-0.566252	0.000435242	0.126903	0.465218	-0.74381	0.002259	Exclusive
ENSG00000133275.16	ENSG00000133275	CSNK1G2	0.467011	0.00367806	0.00418451	0.983774	0.489793	0.0458776	Exclusive
ENSG00000133302.13	ENSG00000133302	SLF1	0.0298249	0.881411	0.0572188	0.747258	-0.0340178	0.916832	No change
ENSG00000133313.15	ENSG00000133313	CNDP2	-0.689093	1.32835e-07	-0.0627357	0.645742	-0.654393	0.000177228	Exclusive
ENSG00000133315.12	ENSG00000133315	MACROD1	0.093342	0.69656	-0.127622	0.660572	0.272556	0.569659	No change
ENSG00000133316.16	ENSG00000133316	WDR74	-0.337453	0.0455124	0.416237	0.000801151	-0.807786	0.000320867	Buffered
ENSG00000133318.14	ENSG00000133318	RTN3	0.249658	0.00604866	-0.277967	0.0281338	0.540873	0.00142362	Buffered
ENSG00000133321.11	ENSG00000133321	PLAAT4	-0.395873	0.083754	-0.360898	0.140341	-0.0408174	0.938662	No change
ENSG00000133392.18	ENSG00000133392	MYH11	0.425643	0.20317	-0.0978177	0.761595	1.43835	0.291105	No change
ENSG00000133393.13	ENSG00000133393	CEP20	-0.338832	0.00341876	-0.322768	0.0119537	-0.0203548	0.936398	Forwarded
ENSG00000133398.4	ENSG00000133398	MED10	-0.56491	2.06474e-05	0.118689	0.497525	-0.723497	0.000303818	Exclusive
ENSG00000133401.16	ENSG00000133401	PDZD2	0.298842	0.363785	0.01476	0.971152	0.500781	0.619505	No change
ENSG00000133422.14	ENSG00000133422	MORC2	0.107725	0.667695	-0.0667264	0.727176	0.19695	0.570584	No change
ENSG00000133424.22	ENSG00000133424	LARGE1	0.150046	0.627183	-0.1175	0.739099	0.682072	0.531611	No change
ENSG00000133454.16	ENSG00000133454	MYO18B	1.65061	3.87283e-05	0.817384	0.0145459	0.817184	0.229453	Forwarded
ENSG00000133460.19	ENSG00000133460	SLC2A11	0.868282	0.0257047	-0.393569	0.136182	1.62162	0.00322809	Exclusive
ENSG00000133466.14	ENSG00000133466	C1QTNF6	0.215795	0.442466	-0.132176	0.705468	1.07539	0.361762	No change
ENSG00000133477.17	ENSG00000133477	FAM83F	-0.527767	0.139186	-0.909485	0.00101912	0.118034	0.900907	Undetermined
ENSG00000133561.15	ENSG00000133561	GIMAP6	-0.406372	0.0396708	-0.495658	4.93629e-06	0.0524551	0.86039	Forwarded
ENSG00000133574.10	ENSG00000133574	GIMAP4	-0.850564	5.49543e-10	-0.218937	0.257888	-0.639134	0.0130675	Exclusive
ENSG00000133597.11	ENSG00000133597	ADCK2	0.21024	0.183148	-0.818154	1.08145e-08	1.06622	4.08547e-07	Buffered
ENSG00000133606.11	ENSG00000133606	MKRN1	0.0688195	0.698398	0.412859	0.000102534	-0.358376	0.0610781	Undetermined
ENSG00000133612.19	ENSG00000133612	AGAP3	0.209024	0.33334	-0.512152	0.00460017	0.79092	0.0115211	Buffered
ENSG00000133619.17	ENSG00000133619	KRBA1	0.0520786	0.861112	0.0193566	0.941296	0.0391887	0.937892	No change
ENSG00000133627.18	ENSG00000133627	ACTR3B	0.214131	0.423286	0.208894	0.403327	0.0225793	0.971406	No change
ENSG00000133639.6	ENSG00000133639	BTG1	1.94479	6.4896e-69	1.57552	2.20048e-40	0.359545	0.0654372	Forwarded
ENSG00000133640.20	ENSG00000133640	LRRIQ1	-0.126004	0.704867	0.360807	0.283768	-0.835898	0.306272	No change
ENSG00000133641.18	ENSG00000133641	RLIG1	0.382211	0.0172307	0.298283	0.0790342	0.0805055	0.81957	Undetermined
ENSG00000133657.16	ENSG00000133657	ATP13A3	0.174752	0.136724	-0.0511123	0.680363	0.228547	0.173274	No change
ENSG00000133678.14	ENSG00000133678	TMEM254	0.0208534	0.956088	-0.24897	0.305402	0.326789	0.601255	No change
ENSG00000133703.13	ENSG00000133703	KRAS	-0.402141	0.00911235	-0.103854	0.499115	-0.326236	0.17459	Undetermined
ENSG00000133704.10	ENSG00000133704	IPO8	0.260279	0.0461059	0.657264	3.60851e-09	-0.407664	0.03423	Buffered
ENSG00000133706.19	ENSG00000133706	LARS1	-0.243698	0.0351139	0.499674	6.95659e-08	-0.771339	3.30144e-07	Buffered
ENSG00000133731.10	ENSG00000133731	IMPA1	0.0282463	0.874422	0.340379	0.027235	-0.340091	0.174149	Undetermined
ENSG00000133739.16	ENSG00000133739	LRRCC1	0.81765	1.16501e-05	-0.222201	0.200155	1.1014	0.000110148	Exclusive
ENSG00000133740.11	ENSG00000133740	E2F5	-0.290637	0.154639	0.288763	0.155674	-0.662878	0.0396246	Undetermined
ENSG00000133773.12	ENSG00000133773	CCDC59	-0.134337	0.300726	0.313754	0.0356889	-0.48226	0.0180002	Buffered
ENSG00000133789.15	ENSG00000133789	SWAP70	-0.364089	0.0622901	-0.412409	0.0406683	0.0453694	0.917624	Undetermined
ENSG00000133794.20	ENSG00000133794	BMAL1	-0.208873	0.372001	0.280606	0.0903631	-0.563332	0.0863823	No change
ENSG00000133805.15	ENSG00000133805	AMPD3	-2.25025	8.0099e-33	-1.53756	2.01089e-17	-0.716381	0.0135341	Intensified
ENSG00000133812.17	ENSG00000133812	SBF2	-0.00601879	0.979176	0.662901	1.97674e-07	-0.696146	0.00259863	Buffered
ENSG00000133816.17	ENSG00000133816	MICAL2	0.593979	0.0263227	0.703485	0.00876027	-0.110978	0.852893	Forwarded
ENSG00000133818.14	ENSG00000133818	RRAS2	1.4746	1.10331e-15	1.80911	2.36384e-33	-0.32573	0.267807	Forwarded
ENSG00000133835.17	ENSG00000133835	HSD17B4	-0.578064	1.62558e-06	-0.519754	1.10828e-05	-0.067457	0.775488	Forwarded
ENSG00000133858.17	ENSG00000133858	ZFC3H1	0.00120874	0.994628	0.428382	0.000433493	-0.451701	0.0135942	Buffered
ENSG00000133872.14	ENSG00000133872	SARAF	0.394175	4.56076e-05	0.165883	0.120591	0.227413	0.139957	Undetermined
ENSG00000133874.2	ENSG00000133874	RNF122	-0.429774	0.031865	-0.426232	0.011687	-0.031071	0.93749	Forwarded
ENSG00000133884.10	ENSG00000133884	DPF2	0.0338991	0.799282	0.314291	0.00245341	-0.295034	0.0481271	Buffered
ENSG00000133895.17	ENSG00000133895	MEN1	-0.528194	0.00367996	-0.657	1.3889e-08	0.0938815	0.773172	Forwarded
ENSG00000133935.7	ENSG00000133935	ERG28	0.402733	0.00041012	0.145977	0.264418	0.260125	0.156385	Undetermined
ENSG00000133937.5	ENSG00000133937	GSC	-0.328926	0.321373	0.0409494	0.914255	-0.766076	0.457537	No change
ENSG00000133943.21	ENSG00000133943	DGLUCY	-0.198653	0.431926	-0.414466	0.00232441	0.178624	0.606437	Undetermined
ENSG00000133961.20	ENSG00000133961	NUMB	0.551307	2.92769e-05	0.595591	4.24298e-08	-0.0420257	0.866795	Forwarded
ENSG00000133983.16	ENSG00000133983	COX16	-0.0382746	0.804355	-0.272771	0.0519335	0.242103	0.270397	No change
ENSG00000133985.3	ENSG00000133985	TTC9	0.541882	0.116345	-0.351924	0.0903483	1.20165	0.00731742	Undetermined
ENSG00000133997.12	ENSG00000133997	MED6	-0.67084	1.31586e-05	0.151919	0.347827	-0.876041	3.40558e-05	Exclusive
ENSG00000134001.15	ENSG00000134001	EIF2S1	-0.252993	0.017325	0.203665	0.0683318	-0.479946	0.00236913	Exclusive
ENSG00000134013.16	ENSG00000134013	LOXL2	0.56235	0.132053	-0.308319	0.208504	1.46458	0.0212476	Undetermined
ENSG00000134014.17	ENSG00000134014	ELP3	-0.224109	0.0900795	0.147726	0.293256	-0.398491	0.0253846	Undetermined
ENSG00000134030.14	ENSG00000134030	CTIF	-0.269276	0.282701	0.252522	0.139388	-0.610365	0.0466053	Undetermined
ENSG00000134046.12	ENSG00000134046	MBD2	0.140521	0.419954	0.0119961	0.946922	0.133344	0.604685	No change
ENSG00000134049.6	ENSG00000134049	IER3IP1	-0.0899311	0.544501	-0.283177	0.0572207	0.200497	0.389996	No change
ENSG00000134056.12	ENSG00000134056	MRPS36	-0.44268	0.00126002	0.151457	0.434606	-0.641103	0.00751469	Exclusive
ENSG00000134057.15	ENSG00000134057	CCNB1	-0.987852	2.89286e-22	0.0786462	0.519625	-1.08813	1.18973e-13	Exclusive
ENSG00000134058.12	ENSG00000134058	CDK7	-0.0280933	0.8741	0.338605	0.0320233	-0.400091	0.0830207	Undetermined
ENSG00000134077.16	ENSG00000134077	THUMPD3	-0.0589882	0.71547	0.106275	0.479117	-0.182778	0.449658	No change
ENSG00000134086.8	ENSG00000134086	VHL	-0.106138	0.575699	-0.162073	0.190753	0.04485	0.880758	No change
ENSG00000134107.5	ENSG00000134107	BHLHE40	1.44665	2.32574e-07	4.53745	1.52432e-95	-3.03306	2.74814e-19	Buffered
ENSG00000134108.14	ENSG00000134108	ARL8B	0.101736	0.506876	-0.0812002	0.58412	0.18793	0.39815	No change
ENSG00000134109.11	ENSG00000134109	EDEM1	0.567369	7.08981e-10	0.471055	2.5486e-07	0.0904442	0.594852	Forwarded
ENSG00000134146.12	ENSG00000134146	DPH6	-0.556175	0.00729999	-0.304116	0.287759	-0.224841	0.641342	Undetermined
ENSG00000134152.11	ENSG00000134152	KATNBL1	-0.282497	0.171613	0.257422	0.131751	-0.606957	0.0480973	Undetermined
ENSG00000134153.10	ENSG00000134153	EMC7	0.526657	0.000187237	0.15259	0.264971	0.386244	0.0916846	Undetermined
ENSG00000134184.13	ENSG00000134184	GSTM1	-0.473706	8.04999e-05	-0.0440415	0.839022	-0.452262	0.0414739	Exclusive
ENSG00000134186.12	ENSG00000134186	PRPF38B	-0.351639	0.0183756	-0.0652969	0.620325	-0.31254	0.122236	Undetermined
ENSG00000134198.10	ENSG00000134198	TSPAN2	-0.227571	0.308549	-0.681852	4.05323e-05	0.448564	0.163384	Undetermined
ENSG00000134202.11	ENSG00000134202	GSTM3	0.120816	0.452219	1.69587e-05	0.999446	0.121805	0.722502	No change
ENSG00000134215.16	ENSG00000134215	VAV3	0.647619	8.20101e-07	0.680793	5.42805e-14	-0.0259206	0.92147	Forwarded
ENSG00000134222.16	ENSG00000134222	PSRC1	-1.89161	5.93689e-16	-0.634638	0.00286219	-1.25387	0.000331567	Intensified
ENSG00000134242.16	ENSG00000134242	PTPN22	1.5483	3.24227e-36	1.14788	3.44613e-20	0.390426	0.0767488	Forwarded
ENSG00000134243.12	ENSG00000134243	SORT1	-0.591511	1.58428e-06	-0.835085	3.29383e-14	0.233996	0.268581	Forwarded
ENSG00000134245.18	ENSG00000134245	WNT2B	-0.149646	0.5992	-0.793262	0.00673422	0.314939	0.762567	Undetermined
ENSG00000134248.14	ENSG00000134248	LAMTOR5	-0.0953112	0.506684	0.162687	0.359782	-0.286053	0.234388	No change
ENSG00000134250.20	ENSG00000134250	NOTCH2	0.716755	8.26649e-13	1.05637	2.09391e-17	-0.351704	0.0710519	Forwarded
ENSG00000134253.10	ENSG00000134253	TRIM45	0.275819	0.39236	-0.75817	0.0108606	1.35102	0.0220097	Buffered
ENSG00000134255.14	ENSG00000134255	CEPT1	-1.23116	9.96554e-31	-0.592126	1.6633e-07	-0.642845	0.000106699	Intensified
ENSG00000134262.13	ENSG00000134262	AP4B1	-0.159113	0.370562	0.362371	0.0140571	-0.567216	0.0186682	Buffered
ENSG00000134265.13	ENSG00000134265	NAPG	-0.135092	0.418099	0.257939	0.0433328	-0.424099	0.052478	Undetermined
ENSG00000134278.15	ENSG00000134278	SPIRE1	0.249515	0.401233	-0.587666	0.0284183	1.04149	0.0227713	Buffered
ENSG00000134283.18	ENSG00000134283	PPHLN1	-0.296646	0.0216928	-0.084345	0.516359	-0.231228	0.260075	Undetermined
ENSG00000134285.11	ENSG00000134285	FKBP11	0.139604	0.436323	0.272114	0.166429	-0.157148	0.648356	No change
ENSG00000134287.10	ENSG00000134287	ARF3	0.102079	0.487503	0.0595615	0.570141	0.0421046	0.828484	No change
ENSG00000134291.12	ENSG00000134291	TMEM106C	0.979201	1.10731e-24	-0.0173643	0.909602	1.00251	2.68978e-12	Exclusive
ENSG00000134294.14	ENSG00000134294	SLC38A2	-0.655135	2.70696e-09	-0.234999	0.0577219	-0.434134	0.0264089	Exclusive
ENSG00000134308.14	ENSG00000134308	YWHAQ	-0.0290944	0.810124	-0.178747	0.0798091	0.147659	0.3763	No change
ENSG00000134313.16	ENSG00000134313	KIDINS220	-0.836627	1.22705e-08	-0.343427	0.00325204	-0.514847	0.013096	Intensified
ENSG00000134317.18	ENSG00000134317	GRHL1	0.682401	0.0344224	-0.180624	0.466431	1.06846	0.0176794	Exclusive
ENSG00000134318.14	ENSG00000134318	ROCK2	-0.241834	0.136008	0.0417268	0.809576	-0.313468	0.21786	No change
ENSG00000134321.13	ENSG00000134321	RSAD2	-0.92374	0.0152217	-1.39946	7.1515e-09	0.285584	0.651108	Forwarded
ENSG00000134323.12	ENSG00000134323	MYCN	0.345114	0.260962	0.558087	0.00791746	-0.120056	0.832447	Undetermined
ENSG00000134324.12	ENSG00000134324	LPIN1	-0.0224319	0.888281	0.510804	5.73007e-06	-0.557634	0.000893943	Buffered
ENSG00000134326.12	ENSG00000134326	CMPK2	-1.84647	1.461e-23	-1.50024	8.9509e-22	-0.364009	0.212279	Forwarded
ENSG00000134330.19	ENSG00000134330	IAH1	0.345918	0.00240374	0.624525	1.54754e-05	-0.299047	0.153315	Forwarded
ENSG00000134333.14	ENSG00000134333	LDHA	-0.779281	8.6522e-19	-0.256869	0.00591421	-0.534525	0.000113186	Intensified
ENSG00000134352.20	ENSG00000134352	IL6ST	0.0318471	0.878128	0.0645364	0.71287	-0.0403769	0.903181	No change
ENSG00000134369.15	ENSG00000134369	NAV1	-0.313836	0.259421	-0.570767	0.000762618	0.178948	0.692137	Undetermined
ENSG00000134371.14	ENSG00000134371	CDC73	-0.00825041	0.95894	0.267839	0.0470844	-0.297416	0.138953	Undetermined
ENSG00000134375.11	ENSG00000134375	TIMM17A	-0.787157	5.59889e-13	-0.130743	0.385158	-0.670831	0.000179447	Exclusive
ENSG00000134419.15	ENSG00000134419	RPS15A	-0.455923	5.2297e-06	0.210511	0.0316368	-0.690729	1.88616e-06	Buffered
ENSG00000134440.12	ENSG00000134440	NARS1	-0.605395	3.64433e-10	0.448298	7.1835e-06	-1.08553	2.16956e-14	Buffered
ENSG00000134444.15	ENSG00000134444	RELCH	0.227532	0.222345	0.173593	0.249552	0.0600853	0.847635	No change
ENSG00000134452.20	ENSG00000134452	FBH1	-0.00789867	0.960686	0.382569	0.000578386	-0.41192	0.0129474	Buffered
ENSG00000134453.16	ENSG00000134453	RBM17	0.898839	9.31004e-19	0.767907	1.66654e-16	0.126966	0.465755	Forwarded
ENSG00000134461.16	ENSG00000134461	ANKRD16	-0.0476145	0.879031	-0.142433	0.589753	0.0978614	0.877235	No change
ENSG00000134470.21	ENSG00000134470	IL15RA	2.6173	2.94534e-06	2.82047	1.4317e-09	-0.137632	0.903489	Forwarded
ENSG00000134480.16	ENSG00000134480	CCNH	0.365418	0.00145776	0.553207	1.39394e-05	-0.203554	0.336086	Forwarded
ENSG00000134490.14	ENSG00000134490	TMEM241	0.0636793	0.813215	-0.132966	0.565357	0.230477	0.573124	No change
ENSG00000134504.14	ENSG00000134504	KCTD1	-0.0911236	0.73099	0.119622	0.581913	-0.256143	0.521201	No change
ENSG00000134516.18	ENSG00000134516	DOCK2	-0.0977303	0.401357	0.153903	0.0882573	-0.265609	0.0570502	No change
ENSG00000134532.19	ENSG00000134532	SOX5	0.058116	0.859977	-0.244829	0.441403	0.438946	0.499837	No change
ENSG00000134569.10	ENSG00000134569	LRP4	0.0503269	0.868084	-0.174516	0.516049	0.274415	0.579773	No change
ENSG00000134574.12	ENSG00000134574	DDB2	-0.439922	0.0191966	-0.703697	0.000334272	0.265876	0.432398	Forwarded
ENSG00000134575.13	ENSG00000134575	ACP2	-0.566507	0.018254	0.11598	0.474474	-0.785312	0.00997859	Exclusive
ENSG00000134594.5	ENSG00000134594	RAB33A	0.146653	0.591244	-0.0800243	0.821179	0.316075	0.620365	No change
ENSG00000134597.16	ENSG00000134597	RBMX2	-0.55822	0.00975182	0.339549	0.0349699	-0.9938	0.000287933	Buffered
ENSG00000134602.16	ENSG00000134602	STK26	-0.572216	3.65717e-08	0.056539	0.712569	-0.653137	0.000186161	Exclusive
ENSG00000134644.16	ENSG00000134644	PUM1	0.270739	0.00774099	0.455425	9.84531e-08	-0.191558	0.165412	Forwarded
ENSG00000134684.12	ENSG00000134684	YARS1	-0.318639	0.00022384	0.588351	3.59108e-09	-0.934058	8.25865e-14	Buffered
ENSG00000134686.18	ENSG00000134686	PHC2	0.731446	1.10859e-08	0.168341	0.190376	0.571737	0.00177024	Exclusive
ENSG00000134690.11	ENSG00000134690	CDCA8	-1.09178	2.4713e-19	-0.172127	0.166294	-0.936327	2.78072e-08	Exclusive
ENSG00000134697.13	ENSG00000134697	GNL2	-0.71848	1.77828e-08	0.401254	0.000119085	-1.16101	4.10385e-12	Buffered
ENSG00000134698.11	ENSG00000134698	AGO4	0.42578	0.0206369	-0.177459	0.200317	0.646915	0.00480406	Exclusive
ENSG00000134717.18	ENSG00000134717	BTF3L4	-0.305213	0.013431	-0.0620517	0.700814	-0.261771	0.236279	Undetermined
ENSG00000134744.14	ENSG00000134744	TUT4	0.153636	0.209801	0.582576	2.22503e-08	-0.443238	0.00654192	Buffered
ENSG00000134748.13	ENSG00000134748	PRPF38A	0.278099	0.0342255	0.154054	0.131084	0.128544	0.510602	Undetermined
ENSG00000134758.14	ENSG00000134758	RNF138	0.0879673	0.59423	-0.231198	0.105683	0.333554	0.15673	No change
ENSG00000134759.14	ENSG00000134759	ELP2	-0.320591	0.007391	0.696109	7.15816e-12	-1.05141	1.27665e-11	Buffered
ENSG00000134775.15	ENSG00000134775	FHOD3	0.290655	0.379076	-0.18805	0.579497	0.891729	0.292273	No change
ENSG00000134779.15	ENSG00000134779	TPGS2	-0.075087	0.594831	-0.376973	0.000651714	0.303995	0.0859896	Undetermined
ENSG00000134780.10	ENSG00000134780	DAGLA	0.581846	0.121892	0.399825	0.259967	0.438284	0.73806	No change
ENSG00000134802.18	ENSG00000134802	SLC43A3	-0.0956285	0.492095	-0.202249	0.0535752	0.10146	0.609033	No change
ENSG00000134809.9	ENSG00000134809	TIMM10	-0.415023	0.000483763	-0.17949	0.413773	-0.233712	0.42927	Undetermined
ENSG00000134815.19	ENSG00000134815	DHX34	-0.0746742	0.768432	0.449895	0.00270115	-0.575413	0.0679221	Undetermined
ENSG00000134824.14	ENSG00000134824	FADS2	-0.0726283	0.462164	-0.69332	6.04132e-10	0.62863	3.36479e-05	Buffered
ENSG00000134825.16	ENSG00000134825	TMEM258	-0.308765	0.00815751	-0.186096	0.20799	-0.13139	0.574106	Undetermined
ENSG00000134851.13	ENSG00000134851	TMEM165	-0.668307	5.17842e-05	-0.706289	5.86732e-09	0.0152097	0.963114	Forwarded
ENSG00000134852.15	ENSG00000134852	CLOCK	0.0129574	0.968147	0.147958	0.357164	-0.154987	0.674187	No change
ENSG00000134864.10	ENSG00000134864	GGACT	0.0198917	1	0.19036	0.531718	-0.62651	0.722248	No change
ENSG00000134874.18	ENSG00000134874	DZIP1	-0.259053	0.415534	-0.593418	0.0382254	0.0467374	0.963114	Undetermined
ENSG00000134882.16	ENSG00000134882	UBAC2	0.133166	0.384332	0.4455	3.56717e-05	-0.322241	0.107139	Undetermined
ENSG00000134884.15	ENSG00000134884	ARGLU1	-0.328635	0.0187547	0.0871534	0.48005	-0.446332	0.0102146	Exclusive
ENSG00000134897.14	ENSG00000134897	BIVM	0.116756	0.723412	0.236268	0.0772312	0.0429412	0.966596	No change
ENSG00000134899.23	ENSG00000134899	ERCC5	-0.238886	0.46487	-0.0294147	0.832649	-0.46193	0.52026	No change
ENSG00000134900.12	ENSG00000134900	TPP2	-0.776776	6.82545e-11	0.204868	0.051382	-1.01486	5.10555e-10	Exclusive
ENSG00000134901.13	ENSG00000134901	POGLUT2	-0.120517	0.582268	0.0425201	0.842692	-0.195054	0.572038	No change
ENSG00000134905.17	ENSG00000134905	CARS2	-0.533499	0.00103637	-0.451983	0.00213786	-0.0969808	0.744952	Forwarded
ENSG00000134909.18	ENSG00000134909	ARHGAP32	0.294628	0.0588119	0.577356	8.83509e-08	-0.280201	0.180742	Undetermined
ENSG00000134910.14	ENSG00000134910	STT3A	-0.456274	1.779e-05	0.147486	0.274854	-0.632549	0.000409901	Exclusive
ENSG00000134954.14	ENSG00000134954	ETS1	-0.478906	2.46011e-10	0.0122469	0.936157	-0.504509	0.000309439	Exclusive
ENSG00000134955.12	ENSG00000134955	SLC37A2	0.079587	0.816266	-0.3425	0.0494251	0.502194	0.334676	Undetermined
ENSG00000134962.7	ENSG00000134962	KLB	0.640479	0.0863067	-0.0939788	0.793275	1.96759	0.0964918	No change
ENSG00000134970.14	ENSG00000134970	TMED7	0.439682	0.000191467	0.0840192	0.580524	0.363911	0.0662205	Undetermined
ENSG00000134982.17	ENSG00000134982	APC	0.160525	0.407947	0.422118	0.00108021	-0.268253	0.325519	Undetermined
ENSG00000134986.14	ENSG00000134986	NREP	-0.740091	1.12076e-05	-0.781337	2.06955e-13	0.0122181	0.969436	Forwarded
ENSG00000134987.12	ENSG00000134987	WDR36	0.125242	0.317584	0.999227	7.75029e-19	-0.89153	2.52331e-07	Buffered
ENSG00000134996.12	ENSG00000134996	OSTF1	-0.233409	0.0784852	-0.760136	5.67948e-10	0.527168	0.00650388	Buffered
ENSG00000135002.12	ENSG00000135002	RFK	0.0869641	0.610913	0.397005	0.0128613	-0.337289	0.189335	Undetermined
ENSG00000135018.14	ENSG00000135018	UBQLN1	0.0466267	0.691878	0.25755	0.00534872	-0.22275	0.122886	Undetermined
ENSG00000135040.16	ENSG00000135040	NAA35	-0.732858	2.47527e-07	-0.00215466	0.990908	-0.767978	2.99324e-05	Exclusive
ENSG00000135045.7	ENSG00000135045	C9orf40	-0.289429	0.140691	-0.749194	9.90553e-06	0.455988	0.135775	Undetermined
ENSG00000135046.14	ENSG00000135046	ANXA1	-0.0740524	0.563419	-0.585161	4.68845e-07	0.518968	0.00184627	Buffered
ENSG00000135048.14	ENSG00000135048	CEMIP2	1.75517	1.67219e-19	0.977899	9.44843e-16	0.785036	0.00131448	Intensified
ENSG00000135049.16	ENSG00000135049	AGTPBP1	-0.0515222	0.778863	0.208109	0.201509	-0.286516	0.289981	No change
ENSG00000135052.16	ENSG00000135052	GOLM1	0.505932	0.0458982	-0.377983	0.00671282	1.00002	0.000207469	Buffered
ENSG00000135069.14	ENSG00000135069	PSAT1	-0.924997	3.14624e-23	-0.399575	0.000625797	-0.529082	0.00119134	Intensified
ENSG00000135070.15	ENSG00000135070	ISCA1	0.689862	0.00938698	0.355101	0.00855843	0.419013	0.221423	Forwarded
ENSG00000135074.16	ENSG00000135074	ADAM19	2.76695	5.09011e-17	2.73439	7.10163e-58	0.0809303	0.883184	Forwarded
ENSG00000135077.9	ENSG00000135077	HAVCR2	2.08772	0.000493624	2.34906	2.51362e-12	-0.0278886	0.980204	Forwarded
ENSG00000135083.16	ENSG00000135083	CCNJL	0.62034	0.0679224	-0.311079	0.276377	1.2533	0.0209425	Undetermined
ENSG00000135090.14	ENSG00000135090	TAOK3	-0.258481	0.0401078	0.178878	0.218126	-0.466802	0.0230102	Exclusive
ENSG00000135093.13	ENSG00000135093	USP30	0.101197	0.663306	-0.173593	0.22126	0.294825	0.320587	No change
ENSG00000135108.15	ENSG00000135108	FBXO21	-0.177503	0.256233	0.17508	0.198043	-0.383354	0.066847	No change
ENSG00000135114.13	ENSG00000135114	OASL	-0.844955	0.0560806	-0.349766	0.31452	-0.814271	0.482682	No change
ENSG00000135119.15	ENSG00000135119	RNFT2	-0.663546	0.000853838	-0.500548	0.000789707	-0.202039	0.525153	Forwarded
ENSG00000135124.15	ENSG00000135124	P2RX4	-0.188518	0.40634	-0.000245036	0.991481	-0.22699	0.512781	No change
ENSG00000135127.11	ENSG00000135127	BICDL1	3.63974	7.29145e-52	4.02515	1.6503e-166	-0.372976	0.29759	Forwarded
ENSG00000135144.7	ENSG00000135144	DTX1	-1.44927	1.6322e-18	-2.02504	8.53526e-66	0.547915	0.0132628	Buffered
ENSG00000135148.12	ENSG00000135148	TRAFD1	-0.0693652	0.765241	0.616149	1.55716e-05	-0.729001	0.00565725	Buffered
ENSG00000135164.19	ENSG00000135164	DMTF1	0.161511	0.401662	0.121612	0.313979	0.0478856	0.880477	No change
ENSG00000135185.12	ENSG00000135185	TMEM243	0.0253495	0.913045	0.171652	0.414817	-0.172829	0.631584	No change
ENSG00000135205.15	ENSG00000135205	CCDC146	0.0803943	1	0.314827	0.239229	0.0315887	0.980204	No change
ENSG00000135211.6	ENSG00000135211	TMEM60	0.146016	0.573178	-0.201512	0.432906	0.419343	0.356823	No change
ENSG00000135241.17	ENSG00000135241	PNPLA8	0.204437	0.279972	0.373173	0.00561392	-0.17096	0.580672	Undetermined
ENSG00000135245.10	ENSG00000135245	HILPDA	-0.392993	0.0989064	-0.747686	1.43803e-05	0.318536	0.395823	Undetermined
ENSG00000135249.8	ENSG00000135249	RINT1	-0.434336	0.000376164	0.543033	0.000496174	-1.03407	8.91686e-07	Buffered
ENSG00000135250.17	ENSG00000135250	SRPK2	-1.1468	1.77862e-28	-0.329691	0.00255299	-0.824757	3.35349e-08	Intensified
ENSG00000135253.15	ENSG00000135253	KCP	0.741652	0.041004	-0.119135	0.689284	1.48193	0.16534	Undetermined
ENSG00000135297.17	ENSG00000135297	MTO1	-0.401231	0.00235474	-0.240093	0.0594614	-0.177401	0.400923	Undetermined
ENSG00000135299.17	ENSG00000135299	ANKRD6	0.701734	0.0859544	0.846685	0.0124212	0.280302	0.775588	Undetermined
ENSG00000135314.12	ENSG00000135314	KHDC1	-0.0900204	0.784408	-0.748551	0.0183715	0.665746	0.465686	Undetermined
ENSG00000135315.12	ENSG00000135315	CEP162	-0.474786	0.0314851	0.0121635	0.959386	-0.561832	0.0642749	Undetermined
ENSG00000135316.19	ENSG00000135316	SYNCRIP	-0.223239	0.067802	-0.181151	0.124675	-0.0514416	0.833855	No change
ENSG00000135317.13	ENSG00000135317	SNX14	-0.204924	0.1581	0.00193567	0.993571	-0.228839	0.343986	No change
ENSG00000135318.12	ENSG00000135318	NT5E	3.25342	1.3831e-39	2.99209	3.11533e-69	0.275324	0.480475	Forwarded
ENSG00000135334.9	ENSG00000135334	AKIRIN2	0.0257385	0.895409	0.42287	0.00988207	-0.431435	0.0862913	Undetermined
ENSG00000135336.16	ENSG00000135336	ORC3	-1.36452	1.0982e-21	-0.185093	0.286091	-1.19522	1.56115e-07	Exclusive
ENSG00000135341.18	ENSG00000135341	MAP3K7	-0.0730609	0.589661	0.455269	4.33584e-05	-0.555144	0.00150781	Buffered
ENSG00000135365.16	ENSG00000135365	PHF21A	0.379426	0.043134	0.122963	0.396945	0.284277	0.249447	Undetermined
ENSG00000135372.9	ENSG00000135372	NAT10	-0.283892	0.0167754	0.592458	6.70863e-13	-0.904093	3.88034e-12	Buffered
ENSG00000135387.21	ENSG00000135387	CAPRIN1	-0.547881	2.84716e-11	0.0692725	0.563477	-0.633358	1.26894e-06	Exclusive
ENSG00000135390.21	ENSG00000135390	ATP5MC2	-0.0560809	0.628531	0.127824	0.234751	-0.196854	0.188695	No change
ENSG00000135392.19	ENSG00000135392	DNAJC14	0.0874332	0.652695	-0.0214557	0.891195	0.116638	0.68495	No change
ENSG00000135404.12	ENSG00000135404	CD63	0.649465	3.51972e-07	-0.113633	0.53387	0.790692	0.000542032	Exclusive
ENSG00000135414.10	ENSG00000135414	GDF11	-0.113694	0.677981	-0.419983	0.000310406	0.275828	0.35134	Undetermined
ENSG00000135426.16	ENSG00000135426	TESPA1	-0.00402037	0.982301	0.469923	5.79812e-08	-0.48809	0.00285979	Buffered
ENSG00000135436.8	ENSG00000135436	FAM186B	0.161087	0.583983	0.442978	0.177085	-0.0690615	0.95527	No change
ENSG00000135439.11	ENSG00000135439	AGAP2	-0.223215	0.135485	-0.166565	0.269325	-0.0669062	0.812389	No change
ENSG00000135441.7	ENSG00000135441	BLOC1S1	-0.207701	0.161916	-0.375404	0.0269968	0.177925	0.522387	Undetermined
ENSG00000135446.17	ENSG00000135446	CDK4	0.0849952	0.434435	-0.141228	0.163747	0.227261	0.0837017	No change
ENSG00000135451.13	ENSG00000135451	TROAP	-0.315109	0.0359875	-0.189828	0.179505	-0.14261	0.587452	Undetermined
ENSG00000135454.14	ENSG00000135454	B4GALNT1	0.106966	0.662039	-0.0284908	0.878377	0.148909	0.661209	No change
ENSG00000135457.10	ENSG00000135457	TFCP2	0.375328	0.0485444	-0.0181574	0.933491	0.430911	0.146123	Undetermined
ENSG00000135469.14	ENSG00000135469	COQ10A	-0.351261	0.12271	-0.224679	0.265175	-0.165521	0.680001	No change
ENSG00000135473.15	ENSG00000135473	PAN2	-0.263342	0.0911763	-0.11836	0.416456	-0.165799	0.497975	No change
ENSG00000135476.12	ENSG00000135476	ESPL1	-0.373102	0.0136367	-0.410993	0.00176787	0.0236752	0.938662	Forwarded
ENSG00000135482.7	ENSG00000135482	ZC3H10	0.0975139	0.737169	0.0553511	0.782699	0.055995	0.900907	No change
ENSG00000135486.19	ENSG00000135486	HNRNPA1	-0.0753597	0.81987	0.211851	0.0311976	-0.369612	0.337034	Undetermined
ENSG00000135503.13	ENSG00000135503	ACVR1B	-0.153276	0.47187	-0.173295	0.175515	-0.00435949	0.98908	No change
ENSG00000135506.16	ENSG00000135506	OS9	-0.397866	0.000998155	-0.355157	0.00221121	-0.0524719	0.824848	Forwarded
ENSG00000135521.9	ENSG00000135521	LTV1	0.111918	0.459826	0.871399	1.31886e-14	-0.77657	3.46396e-05	Buffered
ENSG00000135535.17	ENSG00000135535	CD164	0.122937	0.277067	-0.00183988	0.995056	0.122036	0.51769	No change
ENSG00000135537.17	ENSG00000135537	AFG1L	0.116835	0.696806	0.311554	0.277646	-0.251221	0.690977	No change
ENSG00000135540.11	ENSG00000135540	NHSL1	0.21572	0.500786	-0.121767	0.701566	0.521594	0.457537	No change
ENSG00000135541.22	ENSG00000135541	AHI1	0.27235	0.0987516	1.1534	2.76559e-21	-0.882261	2.43865e-05	Buffered
ENSG00000135547.9	ENSG00000135547	HEY2	0.00838877	0.982301	-0.238177	0.488225	0.516816	0.623143	No change
ENSG00000135587.9	ENSG00000135587	SMPD2	0.234598	0.246842	0.139803	0.512659	0.102013	0.7873	No change
ENSG00000135596.18	ENSG00000135596	MICAL1	0.642906	7.09619e-05	0.470269	0.000288766	0.184418	0.512537	Forwarded
ENSG00000135597.19	ENSG00000135597	REPS1	0.240375	0.0990197	0.321631	0.00855378	-0.0849593	0.739961	Undetermined
ENSG00000135604.10	ENSG00000135604	STX11	2.41987	1.14441e-06	4.89447	5.4129e-24	-2.39987	0.00144884	Buffered
ENSG00000135605.13	ENSG00000135605	TEC	-0.156785	0.617622	-0.122665	0.724885	-0.158749	0.909981	No change
ENSG00000135617.4	ENSG00000135617	PRADC1	-0.0114132	0.965248	-0.448768	0.062599	0.507459	0.194758	No change
ENSG00000135622.13	ENSG00000135622	SEMA4F	-0.0358355	0.905312	-0.0768214	0.688839	0.0250798	0.955238	No change
ENSG00000135624.16	ENSG00000135624	CCT7	-0.665304	3.57078e-19	0.113024	0.359749	-0.792561	6.20665e-10	Exclusive
ENSG00000135631.17	ENSG00000135631	RAB11FIP5	0.0921524	0.782027	-0.695626	0.00406189	0.920719	0.0768456	Undetermined
ENSG00000135632.12	ENSG00000135632	SMYD5	0.0472005	0.793417	0.821634	4.90312e-15	-0.787949	7.9754e-06	Buffered
ENSG00000135636.14	ENSG00000135636	DYSF	1.60385	9.34383e-05	-0.133972	0.697411	2.00878	0.00196819	Exclusive
ENSG00000135637.14	ENSG00000135637	CCDC142	-0.249563	0.399251	-0.0815318	0.678291	-0.287448	0.50632	No change
ENSG00000135643.5	ENSG00000135643	KCNMB4	1.1218	6.15627e-05	-0.532155	0.045624	1.85384	7.24874e-06	Buffered
ENSG00000135655.16	ENSG00000135655	USP15	0.778118	2.91327e-07	0.967529	1.92856e-16	-0.183085	0.491463	Forwarded
ENSG00000135677.11	ENSG00000135677	GNS	-0.10502	0.497236	-0.0190934	0.909602	-0.0990608	0.683063	No change
ENSG00000135679.25	ENSG00000135679	MDM2	0.223468	0.0717415	0.0281833	0.854151	0.198342	0.338968	No change
ENSG00000135686.13	ENSG00000135686	KLHL36	0.336979	0.155472	-0.141139	0.378649	0.544623	0.061553	No change
ENSG00000135698.10	ENSG00000135698	MPHOSPH6	-0.15217	0.257492	0.115966	0.488654	-0.293228	0.156385	No change
ENSG00000135702.14	ENSG00000135702	CHST5	0.289177	0.348021	0.0381819	0.91087	0.726659	0.635499	No change
ENSG00000135709.12	ENSG00000135709	KIAA0513	1.55055	3.88747e-05	-0.0192104	0.941656	1.72715	8.49672e-05	Exclusive
ENSG00000135720.13	ENSG00000135720	DYNC1LI2	0.296509	0.118142	0.216433	0.0399372	0.0981588	0.719054	Undetermined
ENSG00000135722.9	ENSG00000135722	FBXL8	0.225868	0.489937	-0.162685	0.58066	0.639707	0.39717	No change
ENSG00000135723.14	ENSG00000135723	FHOD1	-0.278261	0.0727965	-0.294286	0.0456451	0.0073686	0.982349	Undetermined
ENSG00000135736.6	ENSG00000135736	CCDC102A	-0.214819	0.511579	-1.93025	0.000182359	1.75271	0.0397207	Buffered
ENSG00000135740.17	ENSG00000135740	SLC9A5	0.202145	0.537135	-0.187462	0.554045	0.665222	0.389206	No change
ENSG00000135749.19	ENSG00000135749	PCNX2	-0.160927	0.453761	-0.556384	5.37941e-05	0.387253	0.17459	Undetermined
ENSG00000135750.15	ENSG00000135750	KCNK1	2.33679	1.92724e-66	1.17142	3.23812e-16	1.1484	1.07448e-08	Intensified
ENSG00000135763.10	ENSG00000135763	URB2	0.350484	0.00895875	0.420414	1.92614e-05	-0.0672278	0.752421	Forwarded
ENSG00000135766.9	ENSG00000135766	EGLN1	-0.140033	0.66143	-1.32502	4.09195e-10	1.13846	0.0366539	Buffered
ENSG00000135775.14	ENSG00000135775	COG2	-0.540984	0.00028202	0.151572	0.220697	-0.736125	0.000216017	Exclusive
ENSG00000135776.5	ENSG00000135776	ABCB10	-0.684078	1.58164e-10	-1.14039	1.28594e-30	0.446449	0.002336	Buffered
ENSG00000135778.12	ENSG00000135778	NTPCR	-0.309489	0.00294086	-0.213214	0.0894038	-0.104406	0.57716	Undetermined
ENSG00000135801.10	ENSG00000135801	TAF5L	0.159996	0.356602	-0.318129	0.0100363	0.49995	0.0147772	Buffered
ENSG00000135821.19	ENSG00000135821	GLUL	-0.930627	2.15027e-29	-0.593759	5.95289e-11	-0.341487	0.0120435	Intensified
ENSG00000135823.14	ENSG00000135823	STX6	0.686596	8.47224e-06	0.381531	0.000406114	0.322172	0.1093	Forwarded
ENSG00000135828.11	ENSG00000135828	RNASEL	-0.396041	0.170045	0.398432	0.0272831	-0.955687	0.00908399	Buffered
ENSG00000135829.17	ENSG00000135829	DHX9	-0.277232	0.00877226	0.3216	0.000647931	-0.623836	1.98578e-05	Buffered
ENSG00000135835.12	ENSG00000135835	KIAA1614	0.646827	0.0726219	-0.506991	0.046661	1.51417	0.00407121	Buffered
ENSG00000135837.16	ENSG00000135837	CEP350	-0.319404	0.013437	0.214989	0.0522631	-0.565191	0.000569649	Exclusive
ENSG00000135842.17	ENSG00000135842	NIBAN1	0.23455	0.403351	-0.197784	0.531867	1.57471	0.277549	No change
ENSG00000135845.10	ENSG00000135845	PIGC	0.128598	0.549661	-0.12577	0.453624	0.273615	0.390701	No change
ENSG00000135870.12	ENSG00000135870	RC3H1	1.16585	1.6584e-16	0.687922	4.98965e-09	0.476846	0.0241049	Intensified
ENSG00000135899.19	ENSG00000135899	SP110	-0.575824	0.00015663	0.167401	0.186806	-0.788434	0.000105119	Exclusive
ENSG00000135900.4	ENSG00000135900	MRPL44	-0.346969	0.004768	0.384557	0.0202904	-0.783958	0.000274247	Buffered
ENSG00000135905.20	ENSG00000135905	DOCK10	0.228487	0.0765872	0.395724	5.62266e-05	-0.171818	0.348167	Undetermined
ENSG00000135912.11	ENSG00000135912	TTLL4	-0.143709	0.400189	0.746504	2.06501e-10	-0.926083	1.18719e-06	Buffered
ENSG00000135913.11	ENSG00000135913	USP37	0.301439	0.0262531	-0.322221	0.00293633	0.646097	0.00015902	Buffered
ENSG00000135914.6	ENSG00000135914	HTR2B	0.294129	0.319552	0.765797	0.0568754	-0.118156	0.936591	No change
ENSG00000135916.16	ENSG00000135916	ITM2C	0.778579	3.2286e-11	-0.291831	0.0287607	1.09997	1.95142e-09	Buffered
ENSG00000135919.14	ENSG00000135919	SERPINE2	2.18277	7.70892e-37	1.446	1.7453e-08	0.686933	0.0547169	Forwarded
ENSG00000135924.16	ENSG00000135924	DNAJB2	0.121204	0.667682	-0.115329	0.590678	0.27916	0.510639	No change
ENSG00000135926.15	ENSG00000135926	TMBIM1	-0.218224	0.430972	-0.408191	0.11477	0.199874	0.719427	No change
ENSG00000135930.14	ENSG00000135930	EIF4E2	-0.399601	0.0155254	-0.0788096	0.566197	-0.357287	0.0930421	Undetermined
ENSG00000135931.18	ENSG00000135931	ARMC9	-0.218202	0.297048	0.301487	0.0406347	-0.574912	0.0239194	Buffered
ENSG00000135932.11	ENSG00000135932	CAB39	-0.0267335	0.880384	0.159279	0.210124	-0.201422	0.394856	No change
ENSG00000135940.7	ENSG00000135940	COX5B	-0.0460436	0.738942	-0.084967	0.561124	0.034813	0.886734	No change
ENSG00000135945.10	ENSG00000135945	REV1	0.176557	0.273401	-0.133795	0.380343	0.324954	0.144937	No change
ENSG00000135951.16	ENSG00000135951	TSGA10	0.586517	0.0425369	-0.0646388	0.850226	0.815502	0.142886	Undetermined
ENSG00000135953.11	ENSG00000135953	MFSD9	0.770251	0.000985136	-0.0443885	0.805487	0.892503	0.000637486	Exclusive
ENSG00000135956.9	ENSG00000135956	TMEM127	0.0725303	0.812096	0.0277388	0.872155	0.0628441	0.882957	No change
ENSG00000135966.13	ENSG00000135966	TGFBRAP1	0.0183179	0.928612	0.00938015	0.950193	0.00488794	0.985682	No change
ENSG00000135968.21	ENSG00000135968	GCC2	-0.409386	0.0297369	0.524232	6.5459e-06	-0.99949	6.25211e-05	Buffered
ENSG00000135972.9	ENSG00000135972	MRPS9	-0.545681	7.83434e-06	0.178372	0.289599	-0.766005	0.000285026	Exclusive
ENSG00000135974.10	ENSG00000135974	C2orf49	-0.216095	0.175811	0.0988916	0.502961	-0.342631	0.110758	No change
ENSG00000135976.20	ENSG00000135976	ANKRD36	0.0409656	0.846017	0.162105	0.274748	-0.132634	0.64209	No change
ENSG00000135999.12	ENSG00000135999	EPC2	0.0483233	0.854498	0.17161	0.325068	-0.130532	0.744644	No change
ENSG00000136003.16	ENSG00000136003	ISCU	-0.0482555	0.741597	0.318942	0.00812838	-0.389087	0.0185573	Buffered
ENSG00000136014.12	ENSG00000136014	USP44	-0.307426	0.032445	0.251729	0.0669565	-0.59949	0.00250755	Exclusive
ENSG00000136021.19	ENSG00000136021	SCYL2	-0.166232	0.251093	0.387704	0.00227061	-0.588857	0.00455732	Buffered
ENSG00000136026.14	ENSG00000136026	CKAP4	0.858659	0.000566728	-0.569846	0.0104363	1.57863	1.33407e-05	Buffered
ENSG00000136040.9	ENSG00000136040	PLXNC1	0.237326	0.470717	-0.377047	0.203873	0.960183	0.166923	No change
ENSG00000136044.12	ENSG00000136044	APPL2	0.49499	0.0344224	0.56606	5.2542e-05	-0.0257589	0.947672	Forwarded
ENSG00000136045.12	ENSG00000136045	PWP1	-0.533306	2.00864e-06	0.432023	0.000570398	-1.00739	3.65702e-09	Buffered
ENSG00000136051.15	ENSG00000136051	WASHC4	-1.2925	2.10632e-17	0.088736	0.553287	-1.42502	3.47999e-11	Exclusive
ENSG00000136052.9	ENSG00000136052	SLC41A2	1.49412	0.000647035	0.30205	0.381369	1.16487	0.146936	Undetermined
ENSG00000136059.14	ENSG00000136059	VILL	-0.873881	1.06146e-06	-0.159121	0.417378	-0.747897	0.00662645	Exclusive
ENSG00000136068.15	ENSG00000136068	FLNB	-0.298002	0.0238466	-0.117662	0.338178	-0.199105	0.317488	Undetermined
ENSG00000136098.17	ENSG00000136098	NEK3	0.344449	0.280772	0.516268	0.0989063	-0.159901	0.844407	No change
ENSG00000136100.14	ENSG00000136100	VPS36	-0.313981	0.024293	0.13106	0.270334	-0.474926	0.00768114	Exclusive
ENSG00000136104.21	ENSG00000136104	RNASEH2B	-0.569475	2.11976e-07	-0.600127	7.30159e-11	0.0189102	0.935839	Forwarded
ENSG00000136108.15	ENSG00000136108	CKAP2	-1.07365	1.72857e-17	-0.506492	4.17105e-05	-0.57495	0.00595856	Intensified
ENSG00000136111.14	ENSG00000136111	TBC1D4	0.781128	3.93451e-13	1.52741	6.22832e-65	-0.745747	1.41377e-07	Buffered
ENSG00000136114.17	ENSG00000136114	THSD1	-0.369317	0.269538	0.011742	0.971218	-0.705524	0.232026	No change
ENSG00000136122.18	ENSG00000136122	BORA	-1.05582	5.22255e-13	-0.0221514	0.914331	-1.06529	2.34951e-06	Exclusive
ENSG00000136141.15	ENSG00000136141	LRCH1	0.781175	2.64022e-05	0.663378	3.54059e-07	0.137981	0.647168	Forwarded
ENSG00000136143.16	ENSG00000136143	SUCLA2	-0.539601	5.13295e-06	0.283766	0.0458938	-0.867872	5.39554e-06	Buffered
ENSG00000136144.12	ENSG00000136144	RCBTB1	-0.43026	0.00202832	-0.205691	0.137547	-0.243879	0.286954	Undetermined
ENSG00000136146.15	ENSG00000136146	MED4	0.200091	0.16446	-0.112348	0.47154	0.32561	0.144584	No change
ENSG00000136147.18	ENSG00000136147	PHF11	-0.376063	0.0545004	0.594255	4.33893e-05	-1.04841	6.257e-05	Buffered
ENSG00000136152.15	ENSG00000136152	COG3	-0.0888254	0.638888	0.274994	0.0751192	-0.39993	0.10417	No change
ENSG00000136153.20	ENSG00000136153	LMO7	-0.218721	0.198921	-0.546652	6.81663e-06	0.31907	0.130206	Undetermined
ENSG00000136156.15	ENSG00000136156	ITM2B	-0.183987	0.126358	-0.565535	9.96502e-09	0.379222	0.0313047	Buffered
ENSG00000136158.12	ENSG00000136158	SPRY2	0.764801	0.0033151	0.406154	0.0130331	0.426469	0.206351	Forwarded
ENSG00000136159.4	ENSG00000136159	NUDT15	0.044928	0.819175	0.0434754	0.834347	-0.00411276	0.990693	No change
ENSG00000136161.13	ENSG00000136161	RCBTB2	-0.492982	0.0440197	-1.05071	9.69299e-10	0.502609	0.163384	Forwarded
ENSG00000136167.15	ENSG00000136167	LCP1	0.396873	3.01794e-06	0.593273	2.75944e-12	-0.206535	0.148338	Forwarded
ENSG00000136169.16	ENSG00000136169	SETDB2	-0.603548	0.00165909	-0.187987	0.330632	-0.450788	0.125715	Undetermined
ENSG00000136193.17	ENSG00000136193	SCRN1	-0.691637	0.000456373	-1.00845	8.81798e-09	0.293548	0.400917	Forwarded
ENSG00000136197.13	ENSG00000136197	C7orf25	0.000638845	0.99874	-0.48515	0.00950534	0.521029	0.103992	Undetermined
ENSG00000136213.10	ENSG00000136213	CHST12	-1.86754	2.36156e-36	-1.74359	1.17391e-42	-0.136831	0.609188	Forwarded
ENSG00000136231.14	ENSG00000136231	IGF2BP3	0.528236	0.000101177	0.813708	3.95592e-14	-0.282943	0.141443	Forwarded
ENSG00000136237.19	ENSG00000136237	RAPGEF5	-0.261128	0.229374	-0.2234	0.261014	-0.0608934	0.8826	No change
ENSG00000136238.18	ENSG00000136238	RAC1	-0.0765539	0.493914	-0.273901	0.00611446	0.19623	0.189982	Undetermined
ENSG00000136240.10	ENSG00000136240	KDELR2	0.0170982	0.9273	-0.198784	0.126858	0.220588	0.354208	No change
ENSG00000136243.17	ENSG00000136243	NUP42	0.627828	2.91255e-08	0.0766088	0.710906	0.553823	0.0091112	Exclusive
ENSG00000136247.15	ENSG00000136247	ZDHHC4	0.416953	0.00815802	-0.356345	0.0117233	0.819916	0.00017858	Buffered
ENSG00000136261.15	ENSG00000136261	BZW2	-0.0996525	0.407063	0.127097	0.326608	-0.243783	0.169623	No change
ENSG00000136270.14	ENSG00000136270	TBRG4	-0.500118	1.92934e-06	0.417645	6.52394e-05	-0.947573	6.00926e-12	Buffered
ENSG00000136271.11	ENSG00000136271	DDX56	-0.227332	0.0513761	0.368293	0.000328626	-0.624286	1.95669e-05	Buffered
ENSG00000136273.13	ENSG00000136273	HUS1	-0.241076	0.125688	0.532369	0.00044797	-0.830252	0.000216689	Buffered
ENSG00000136279.21	ENSG00000136279	DBNL	-0.532163	0.000106092	-0.510841	6.83634e-06	-0.0366035	0.893463	Forwarded
ENSG00000136280.17	ENSG00000136280	CCM2	0.0377132	0.888127	-0.636059	2.39625e-05	0.705435	0.0360711	Buffered
ENSG00000136286.16	ENSG00000136286	MYO1G	-0.169655	0.136129	-0.565405	1.0912e-08	0.395877	0.0138629	Buffered
ENSG00000136295.15	ENSG00000136295	TTYH3	0.559418	0.00108743	-0.584005	4.52235e-06	1.1986	1.41947e-08	Buffered
ENSG00000136319.12	ENSG00000136319	TTC5	-0.34095	0.0141384	0.33053	0.0350923	-0.722627	0.000524406	Buffered
ENSG00000136367.14	ENSG00000136367	ZFHX2	0.383724	0.172586	0.0481289	0.837699	0.433744	0.360541	No change
ENSG00000136371.11	ENSG00000136371	MTHFS	-0.342852	0.270938	0.369742	0.0579418	-0.942977	0.0355181	Undetermined
ENSG00000136378.15	ENSG00000136378	ADAMTS7	0.658918	0.020388	-0.754638	0.0152526	1.69466	0.000893431	Buffered
ENSG00000136379.12	ENSG00000136379	ABHD17C	0.582023	0.0413551	-0.529836	0.0428395	1.3397	0.00440508	Buffered
ENSG00000136381.13	ENSG00000136381	IREB2	0.354126	0.00261592	0.815913	1.53044e-15	-0.468078	0.00911983	Buffered
ENSG00000136383.7	ENSG00000136383	ALPK3	0.257812	0.433271	0.168314	0.625393	0.186672	0.853922	No change
ENSG00000136404.16	ENSG00000136404	TM6SF1	1.8971	5.29764e-26	-0.153125	0.601087	2.12287	2.30535e-10	Exclusive
ENSG00000136425.14	ENSG00000136425	CIB2	0.0425894	0.905154	-0.0613213	0.84443	0.169702	0.841725	No change
ENSG00000136436.15	ENSG00000136436	CALCOCO2	-0.676901	1.9423e-12	0.016335	0.895849	-0.71316	1.28955e-08	Exclusive
ENSG00000136444.10	ENSG00000136444	RSAD1	0.07498	0.756727	0.643606	8.99234e-09	-0.580346	0.0295625	Buffered
ENSG00000136448.13	ENSG00000136448	NMT1	-0.352112	0.00470004	0.113361	0.26789	-0.489961	0.00167256	Exclusive
ENSG00000136449.15	ENSG00000136449	MYCBPAP	0.236745	0.464952	-0.0470032	0.899604	0.505599	0.576176	No change
ENSG00000136450.13	ENSG00000136450	SRSF1	-0.515387	4.25576e-09	-0.0269393	0.805014	-0.504056	2.21038e-05	Exclusive
ENSG00000136451.9	ENSG00000136451	VEZF1	0.015587	0.924418	-0.0131774	0.921184	0.0245839	0.912502	No change
ENSG00000136463.8	ENSG00000136463	TACO1	-0.284378	0.0691322	-0.0502735	0.842616	-0.252777	0.409236	No change
ENSG00000136478.8	ENSG00000136478	TEX2	-0.00492328	0.985373	-0.323427	0.00524035	0.328005	0.11987	Undetermined
ENSG00000136485.15	ENSG00000136485	DCAF7	-0.431122	4.461e-06	-0.0388801	0.763127	-0.408311	0.00507296	Exclusive
ENSG00000136490.9	ENSG00000136490	LIMD2	1.79821	9.69853e-50	0.506222	0.000119195	1.27876	1.09818e-11	Intensified
ENSG00000136492.9	ENSG00000136492	BRIP1	-0.400087	0.00791672	-0.613719	2.09531e-07	0.200413	0.398311	Forwarded
ENSG00000136504.13	ENSG00000136504	KAT7	-0.306007	0.0144605	0.21764	0.0628117	-0.553139	0.00145794	Exclusive
ENSG00000136518.17	ENSG00000136518	ACTL6A	-0.758927	1.64288e-13	-0.0112699	0.948999	-0.769912	5.24083e-07	Exclusive
ENSG00000136521.13	ENSG00000136521	NDUFB5	-0.292894	0.026053	-0.311293	0.0535293	0.0192348	0.951246	Undetermined
ENSG00000136522.14	ENSG00000136522	MRPL47	-0.0574801	0.713166	0.270287	0.0247649	-0.3491	0.0796544	Undetermined
ENSG00000136527.18	ENSG00000136527	TRA2B	-0.71405	7.8839e-16	-0.269558	0.00382982	-0.454948	0.000523108	Intensified
ENSG00000136536.15	ENSG00000136536	MARCHF7	-0.200667	0.0616194	0.303202	0.0212369	-0.533319	0.00362487	Buffered
ENSG00000136560.14	ENSG00000136560	TANK	0.577198	1.95053e-05	1.25097	1.49833e-16	-0.683588	0.00494768	Buffered
ENSG00000136573.14	ENSG00000136573	BLK	0.0912395	0.750622	-0.697311	0.000308478	0.860468	0.0209425	Buffered
ENSG00000136603.14	ENSG00000136603	SKIL	0.131028	0.639384	-0.432512	0.0542006	0.662161	0.128225	No change
ENSG00000136628.18	ENSG00000136628	EPRS1	-0.159913	0.267992	0.185377	0.102884	-0.364734	0.0638628	No change
ENSG00000136631.15	ENSG00000136631	VPS45	-0.496797	3.67239e-05	-0.0733956	0.642286	-0.444378	0.0213299	Exclusive
ENSG00000136636.13	ENSG00000136636	KCTD3	0.212062	0.389804	-0.0231882	0.919522	0.282402	0.466263	No change
ENSG00000136643.12	ENSG00000136643	RPS6KC1	0.0801183	0.761616	0.254469	0.148067	-0.185645	0.631762	No change
ENSG00000136682.15	ENSG00000136682	ZNG1B	-0.803617	0.00215483	-0.103387	0.555173	-0.799506	0.0208308	Exclusive
ENSG00000136699.20	ENSG00000136699	SMPD4	-0.100297	0.394248	-0.0928647	0.398456	-0.0160737	0.934821	No change
ENSG00000136709.12	ENSG00000136709	WDR33	0.174804	0.194919	-0.0820229	0.487609	0.262833	0.167321	No change
ENSG00000136710.10	ENSG00000136710	CCDC115	0.047544	0.835141	-0.198114	0.262747	0.262663	0.356823	No change
ENSG00000136715.19	ENSG00000136715	SAP130	-0.286919	0.0307681	-0.308461	0.0165141	0.0128086	0.9625	Forwarded
ENSG00000136717.15	ENSG00000136717	BIN1	-1.11236	0.00282881	-1.81058	3.11783e-05	0.681941	0.378247	Forwarded
ENSG00000136718.10	ENSG00000136718	IMP4	0.0171423	0.924573	0.371309	0.00103051	-0.372142	0.0552565	Undetermined
ENSG00000136720.7	ENSG00000136720	HS6ST1	-0.415909	0.0327554	-2.00254	3.54849e-67	1.5412	6.47388e-14	Buffered
ENSG00000136731.13	ENSG00000136731	UGGT1	-0.324059	0.00710605	-0.25014	0.0268692	-0.0858546	0.701668	Forwarded
ENSG00000136732.16	ENSG00000136732	GYPC	0.270135	0.0398876	-0.0561575	0.749244	0.34061	0.141893	Undetermined
ENSG00000136738.15	ENSG00000136738	STAM	-0.0196675	0.898982	0.78595	3.71355e-14	-0.828364	1.23021e-07	Buffered
ENSG00000136754.18	ENSG00000136754	ABI1	-0.445389	0.000708531	0.106639	0.446496	-0.585132	0.00236347	Exclusive
ENSG00000136758.19	ENSG00000136758	YME1L1	-0.0512152	0.704978	0.517002	5.47793e-10	-0.586293	5.76323e-05	Buffered
ENSG00000136770.11	ENSG00000136770	DNAJC1	0.911624	2.17759e-07	0.730387	2.03534e-07	0.190368	0.521655	Forwarded
ENSG00000136783.10	ENSG00000136783	NIPSNAP3A	-0.460552	0.00055223	-0.262335	0.257996	-0.186493	0.592003	Undetermined
ENSG00000136802.12	ENSG00000136802	LRRC8A	0.189113	0.301659	-0.481235	8.13985e-05	0.699864	0.00176367	Buffered
ENSG00000136807.14	ENSG00000136807	CDK9	-0.0902903	0.520019	0.335323	0.00446588	-0.450858	0.0063768	Buffered
ENSG00000136810.13	ENSG00000136810	TXN	-0.336785	0.00228445	0.132472	0.323051	-0.495963	0.00599202	Exclusive
ENSG00000136811.16	ENSG00000136811	ODF2	-0.253731	0.0752292	0.218641	0.0481438	-0.504314	0.00498874	Buffered
ENSG00000136813.14	ENSG00000136813	ECPAS	0.0319585	0.883242	0.607189	1.80635e-07	-0.594983	0.0101565	Buffered
ENSG00000136816.16	ENSG00000136816	TOR1B	0.211974	0.24145	0.0427243	0.794224	0.180593	0.469361	No change
ENSG00000136819.15	ENSG00000136819	C9orf78	-0.293218	0.00698957	-0.665603	1.68973e-07	0.377069	0.0477955	Buffered
ENSG00000136824.19	ENSG00000136824	SMC2	-0.669192	1.2648e-08	-0.206783	0.0740537	-0.480001	0.0132628	Exclusive
ENSG00000136827.12	ENSG00000136827	TOR1A	0.275379	0.021465	-0.522483	7.84615e-06	0.821758	1.38883e-06	Buffered
ENSG00000136828.19	ENSG00000136828	RALGPS1	0.231851	0.358988	-0.695784	9.18315e-09	0.99975	0.000155732	Buffered
ENSG00000136830.12	ENSG00000136830	NIBAN2	-0.586367	0.0513149	-1.87214	2.10734e-11	1.1976	0.0222907	Buffered
ENSG00000136840.19	ENSG00000136840	ST6GALNAC4	-0.284006	0.349589	-0.0749214	0.786689	-0.333896	0.537146	No change
ENSG00000136848.17	ENSG00000136848	DAB2IP	-0.0645222	0.850208	-1.77147	0.000100124	1.85397	0.0134984	Buffered
ENSG00000136854.24	ENSG00000136854	STXBP1	0.225467	0.0720628	-0.0599936	0.678193	0.293055	0.11181	No change
ENSG00000136856.18	ENSG00000136856	SLC2A8	-0.503594	0.0787199	-0.536125	0.0594505	0.0112735	0.987334	No change
ENSG00000136859.10	ENSG00000136859	ANGPTL2	-0.0605685	0.856057	-0.197344	0.555772	0.339836	0.793933	No change
ENSG00000136861.18	ENSG00000136861	CDK5RAP2	-0.703051	2.35584e-12	-0.0745755	0.473918	-0.647382	1.80049e-07	Exclusive
ENSG00000136867.11	ENSG00000136867	SLC31A2	1.06471	0.000212114	2.6807	1.35674e-31	-1.54142	0.000110493	Buffered
ENSG00000136868.11	ENSG00000136868	SLC31A1	0.0949261	0.651083	0.0872682	0.544264	0.00729875	0.983282	No change
ENSG00000136870.10	ENSG00000136870	ZNF189	0.564816	0.00104436	1.03962	1.30176e-10	-0.474369	0.0948544	Forwarded
ENSG00000136874.11	ENSG00000136874	STX17	-0.256826	0.100677	0.306844	0.0112254	-0.605036	0.00114825	Buffered
ENSG00000136875.13	ENSG00000136875	PRPF4	0.352428	0.0023749	0.388735	0.000669965	-0.041468	0.857614	Forwarded
ENSG00000136877.15	ENSG00000136877	FPGS	-0.172606	0.220385	0.00662292	0.969427	-0.19692	0.351495	No change
ENSG00000136878.14	ENSG00000136878	USP20	-0.343206	0.0130603	-1.1191	1.24421e-27	0.761674	5.123e-06	Buffered
ENSG00000136888.8	ENSG00000136888	ATP6V1G1	-0.0974834	0.455399	0.0213911	0.887249	-0.13101	0.50561	No change
ENSG00000136891.14	ENSG00000136891	TEX10	0.0433427	0.813465	0.597883	2.64753e-06	-0.578221	0.00643695	Buffered
ENSG00000136895.19	ENSG00000136895	GARNL3	-0.313603	0.343199	-0.175952	0.598743	-0.340588	0.721739	No change
ENSG00000136897.8	ENSG00000136897	MRPL50	-0.127029	0.485347	0.321882	0.0110432	-0.482992	0.0290624	Buffered
ENSG00000136908.18	ENSG00000136908	DPM2	-0.43793	0.00813708	-0.305472	0.0668073	-0.147683	0.637685	Undetermined
ENSG00000136925.15	ENSG00000136925	TSTD2	-0.062043	0.757619	0.434731	0.000350354	-0.527867	0.0127126	Buffered
ENSG00000136929.13	ENSG00000136929	HEMGN	-1.34917	3.66851e-07	-1.04959	0.0023639	-0.217849	0.725179	Forwarded
ENSG00000136930.13	ENSG00000136930	PSMB7	-0.272585	0.000753449	0.0358435	0.805199	-0.320896	0.0220371	Exclusive
ENSG00000136932.14	ENSG00000136932	TRMO	-0.529257	0.0135346	-0.0666334	0.79818	-0.521382	0.13321	Undetermined
ENSG00000136933.17	ENSG00000136933	RABEPK	-0.503142	0.000461939	0.254493	0.141162	-0.81462	0.000495539	Exclusive
ENSG00000136935.14	ENSG00000136935	GOLGA1	0.188886	0.465721	0.742106	6.04498e-08	-0.533159	0.0664776	Undetermined
ENSG00000136936.11	ENSG00000136936	XPA	-0.116361	0.513886	-0.248299	0.225056	0.145234	0.652561	No change
ENSG00000136937.13	ENSG00000136937	NCBP1	-0.461847	1.16983e-05	0.101278	0.44281	-0.588725	0.000362675	Exclusive
ENSG00000136938.9	ENSG00000136938	ANP32B	-0.170783	0.0867655	-0.221806	0.0550392	0.0523028	0.806493	No change
ENSG00000136940.14	ENSG00000136940	PDCL	0.0430717	0.830402	0.135706	0.401263	-0.103692	0.726507	No change
ENSG00000136942.15	ENSG00000136942	RPL35	-0.65027	2.80037e-16	-0.1359	0.420105	-0.518007	0.0113703	Exclusive
ENSG00000136943.12	ENSG00000136943	CTSV	0.788805	0.000565066	-0.485413	0.0735167	1.45198	0.00029989	Exclusive
ENSG00000136950.13	ENSG00000136950	ARPC5L	0.294326	0.0529714	-0.114759	0.561124	0.439678	0.0967177	No change
ENSG00000136982.6	ENSG00000136982	DSCC1	-0.013153	0.933531	-0.59244	6.12345e-05	0.601687	0.00205372	Buffered
ENSG00000136986.10	ENSG00000136986	DERL1	-0.246714	0.0954259	-0.262055	0.0142613	0.0014456	0.995688	Undetermined
ENSG00000136997.21	ENSG00000136997	MYC	-0.480553	8.37384e-08	0.3766	5.45843e-05	-0.883129	1.43511e-12	Buffered
ENSG00000137038.8	ENSG00000137038	DMAC1	-0.325681	0.0209884	-0.132055	0.429019	-0.211715	0.382266	Undetermined
ENSG00000137040.10	ENSG00000137040	RANBP6	-0.213249	0.197041	0.138507	0.351125	-0.386221	0.106949	No change
ENSG00000137054.16	ENSG00000137054	POLR1E	-0.273612	0.155974	0.111553	0.486006	-0.435399	0.136321	No change
ENSG00000137055.15	ENSG00000137055	PLAA	-0.61627	4.25371e-07	0.180722	0.163163	-0.834052	4.14546e-06	Exclusive
ENSG00000137070.18	ENSG00000137070	IL11RA	0.67724	0.0567902	-0.0719667	0.760362	1.01051	0.0499423	Undetermined
ENSG00000137073.23	ENSG00000137073	UBAP2	-0.417648	0.00749972	-0.0793154	0.520625	-0.37249	0.0858874	Undetermined
ENSG00000137074.20	ENSG00000137074	APTX	-0.203637	0.241311	-0.00127385	0.995246	-0.2283	0.395893	No change
ENSG00000137075.18	ENSG00000137075	RNF38	-0.284072	0.0677252	0.209797	0.137855	-0.534589	0.0134876	Undetermined
ENSG00000137076.21	ENSG00000137076	TLN1	0.0617063	0.669454	0.0936192	0.37073	-0.0367621	0.86704	No change
ENSG00000137078.9	ENSG00000137078	SIT1	0.502583	7.1499e-05	-0.559784	5.86962e-06	1.09657	2.01471e-09	Buffered
ENSG00000137094.15	ENSG00000137094	DNAJB5	2.7713	1.12639e-73	2.25386	1.98622e-41	0.502448	0.0631384	Forwarded
ENSG00000137100.16	ENSG00000137100	DCTN3	0.106027	0.37512	-0.257331	0.140112	0.383484	0.0608268	No change
ENSG00000137101.13	ENSG00000137101	CD72	1.00442	0.00287471	0.658288	0.00749479	0.419718	0.441727	Forwarded
ENSG00000137103.20	ENSG00000137103	TMEM8B	0.30348	0.184753	-0.119133	0.500942	0.479825	0.132798	No change
ENSG00000137106.18	ENSG00000137106	GRHPR	-0.300669	0.00607312	-0.374513	0.00749509	0.0768582	0.735431	Forwarded
ENSG00000137124.8	ENSG00000137124	ALDH1B1	-0.57753	0.0947824	-1.38083	0.00060786	0.72235	0.345117	Undetermined
ENSG00000137133.11	ENSG00000137133	HINT2	-0.0751847	0.709637	-0.794095	0.00381683	0.81309	0.0185525	Buffered
ENSG00000137135.18	ENSG00000137135	ARHGEF39	-0.884707	0.00033364	-0.453459	0.0187725	-0.480713	0.240162	Forwarded
ENSG00000137142.5	ENSG00000137142	IGFBPL1	0.216483	1	1.52611	0.001025	-0.660089	0.644625	Undetermined
ENSG00000137145.21	ENSG00000137145	DENND4C	0.115335	0.506095	0.42185	0.00122501	-0.322907	0.184602	Undetermined
ENSG00000137154.13	ENSG00000137154	RPS6	-0.713048	1.24606e-13	0.254885	0.00953223	-0.995524	2.94036e-12	Buffered
ENSG00000137161.17	ENSG00000137161	CNPY3	0.0538224	0.769694	-0.629247	1.24424e-05	0.711536	0.00206329	Buffered
ENSG00000137166.17	ENSG00000137166	FOXP4	-0.180904	0.375044	-0.186014	0.170365	-0.018845	0.95579	No change
ENSG00000137168.8	ENSG00000137168	PPIL1	-0.2539	0.0296021	0.287752	0.0394227	-0.575869	0.00113296	Buffered
ENSG00000137171.15	ENSG00000137171	KLC4	-0.514273	0.0148856	-0.0375265	0.885631	-0.536887	0.11899	Undetermined
ENSG00000137193.14	ENSG00000137193	PIM1	-0.035015	0.912022	-0.906852	0.0011405	0.957307	0.0536483	Undetermined
ENSG00000137200.13	ENSG00000137200	CMTR1	-0.777944	8.5082e-11	-0.00646517	0.961592	-0.79665	1.24294e-07	Exclusive
ENSG00000137203.15	ENSG00000137203	TFAP2A	0.312278	0.323111	0.40994	0.244927	0.125454	0.927826	No change
ENSG00000137207.12	ENSG00000137207	YIPF3	-0.339531	0.00642702	-0.0521318	0.751818	-0.307554	0.139906	Undetermined
ENSG00000137210.14	ENSG00000137210	TMEM14B	0.209504	0.175116	-0.513572	0.000148163	0.754275	0.000465534	Buffered
ENSG00000137216.19	ENSG00000137216	TMEM63B	0.128578	0.552916	0.101766	0.614823	0.0281009	0.945825	No change
ENSG00000137218.10	ENSG00000137218	FRS3	-0.581438	0.0653144	-0.319111	0.225192	-0.381043	0.519773	No change
ENSG00000137221.14	ENSG00000137221	TJAP1	0.337648	0.0750261	0.441793	0.00113046	-0.0967127	0.744952	Undetermined
ENSG00000137261.15	ENSG00000137261	KIAA0319	-0.0926761	0.783675	-0.963123	0.0183084	1.05635	0.209768	Undetermined
ENSG00000137266.15	ENSG00000137266	SLC22A23	0.43437	0.15341	-0.37313	0.0110341	0.981216	0.00277755	Buffered
ENSG00000137267.7	ENSG00000137267	TUBB2A	-0.452484	0.0530649	-0.599621	0.0844836	0.297515	0.6255	No change
ENSG00000137269.15	ENSG00000137269	LRRC1	0.00714434	0.975309	-0.209532	0.22486	0.229119	0.44063	No change
ENSG00000137270.11	ENSG00000137270	GCM1	0.0603926	1	1.33738	0.0098728	-1.46066	0.267348	Undetermined
ENSG00000137274.13	ENSG00000137274	BPHL	-0.32714	0.13384	-0.94497	0.000541036	0.663946	0.104585	Undetermined
ENSG00000137275.16	ENSG00000137275	RIPK1	-0.410639	0.0209305	-0.190206	0.182731	-0.25357	0.303236	Undetermined
ENSG00000137288.10	ENSG00000137288	UQCC2	-0.221164	0.0622985	-0.14232	0.447082	-0.0815814	0.762337	No change
ENSG00000137309.20	ENSG00000137309	HMGA1	0.107982	0.509716	0.0833574	0.417509	0.0256141	0.92603	No change
ENSG00000137310.12	ENSG00000137310	TCF19	0.247061	0.282339	-1.00507	4.8985e-20	1.30445	2.90062e-07	Buffered
ENSG00000137312.15	ENSG00000137312	FLOT1	0.427131	0.000418684	-0.296319	0.00826482	0.748048	2.05159e-06	Buffered
ENSG00000137331.12	ENSG00000137331	IER3	4.8749	3.5497e-45	4.02275	1e-138	0.881001	0.0205723	Intensified
ENSG00000137337.15	ENSG00000137337	MDC1	-0.266141	0.0513875	-0.0996146	0.393693	-0.186292	0.322517	No change
ENSG00000137338.5	ENSG00000137338	PGBD1	0.109792	0.687559	-0.175917	0.352304	0.329161	0.392933	No change
ENSG00000137343.18	ENSG00000137343	ATAT1	-0.531753	0.00302861	0.455826	0.000812647	-1.05993	3.47964e-06	Buffered
ENSG00000137364.5	ENSG00000137364	TPMT	0.132566	0.474207	-0.222141	0.325046	0.398044	0.20297	No change
ENSG00000137393.10	ENSG00000137393	RNF144B	-0.402115	0.205742	0.0154932	0.966621	-0.635	0.299421	No change
ENSG00000137404.14	ENSG00000137404	NRM	-0.220664	0.193831	-1.16119	3.81262e-18	0.935286	1.23083e-05	Buffered
ENSG00000137409.20	ENSG00000137409	MTCH1	-0.100075	0.41837	0.0829678	0.500052	-0.197132	0.22792	No change
ENSG00000137413.16	ENSG00000137413	TAF8	-0.0373893	0.818116	-0.0201692	0.890874	-0.0239827	0.928065	No change
ENSG00000137414.6	ENSG00000137414	FAM8A1	-0.421973	0.107149	-0.762633	1.12507e-06	0.269229	0.503535	Undetermined
ENSG00000137434.11	ENSG00000137434	C6orf52	-0.334854	0.313235	-1.42164	0.0256391	1.64914	0.159112	Undetermined
ENSG00000137449.17	ENSG00000137449	CPEB2	0.213922	0.5144	-0.227844	0.48385	0.755254	0.301079	No change
ENSG00000137460.10	ENSG00000137460	FHDC1	0.365593	0.276695	0.147493	0.665154	0.454659	0.735911	No change
ENSG00000137478.15	ENSG00000137478	FCHSD2	0.363208	0.010096	-0.205289	0.106717	0.592522	0.00122729	Exclusive
ENSG00000137486.17	ENSG00000137486	ARRB1	0.150637	0.603989	-0.74725	3.75327e-06	0.97942	0.00588363	Buffered
ENSG00000137492.8	ENSG00000137492	THAP12	0.49198	0.00022525	0.125215	0.415882	0.37746	0.103302	Undetermined
ENSG00000137494.14	ENSG00000137494	ANKRD42	0.163518	0.528605	0.108559	0.677641	0.0682687	0.904524	No change
ENSG00000137496.18	ENSG00000137496	IL18BP	-0.28245	0.356186	-0.0155755	0.948052	-0.414694	0.328122	No change
ENSG00000137497.18	ENSG00000137497	NUMA1	-0.548388	3.9841e-06	-0.243554	0.0332083	-0.320451	0.0965789	Forwarded
ENSG00000137500.9	ENSG00000137500	CCDC90B	0.00634749	0.974793	-0.244181	0.130867	0.263943	0.286584	No change
ENSG00000137501.17	ENSG00000137501	SYTL2	-0.00928321	0.978181	0.171883	0.598118	-0.541011	0.678646	No change
ENSG00000137502.10	ENSG00000137502	RAB30	0.929481	0.00702192	1.73399	6.59124e-22	-0.654545	0.117788	Forwarded
ENSG00000137504.14	ENSG00000137504	CREBZF	0.149479	0.525502	-0.47258	9.32911e-06	0.657226	0.010063	Buffered
ENSG00000137509.12	ENSG00000137509	PRCP	-0.472599	0.00115233	-1.18143	1.90314e-19	0.696342	0.00120732	Buffered
ENSG00000137513.10	ENSG00000137513	NARS2	-0.296018	0.0259261	0.406761	0.00440617	-0.747742	6.99352e-05	Buffered
ENSG00000137522.18	ENSG00000137522	RNF121	0.198227	0.303761	0.0713515	0.70342	0.138307	0.642971	No change
ENSG00000137547.9	ENSG00000137547	MRPL15	-0.612908	1.03329e-06	0.268234	0.0645695	-0.927223	1.44332e-06	Exclusive
ENSG00000137563.13	ENSG00000137563	GGH	0.224318	0.127797	-0.411586	0.00787752	0.671967	0.00427277	Buffered
ENSG00000137574.11	ENSG00000137574	TGS1	-0.323506	0.0230576	0.208211	0.0921363	-0.567271	0.00377969	Exclusive
ENSG00000137575.12	ENSG00000137575	SDCBP	1.58709	1.31575e-54	1.85998	2.482e-63	-0.280543	0.150652	Forwarded
ENSG00000137601.17	ENSG00000137601	NEK1	-0.32152	0.105985	0.0425107	0.810937	-0.412347	0.158872	No change
ENSG00000137628.18	ENSG00000137628	DDX60	-0.0168688	0.947539	0.245048	0.119633	-0.290644	0.379502	No change
ENSG00000137642.13	ENSG00000137642	SORL1	0.0216655	0.89969	-0.0968051	0.53159	0.11951	0.622294	No change
ENSG00000137656.12	ENSG00000137656	BUD13	0.0178774	0.922191	-0.236369	0.0879969	0.263135	0.238874	No change
ENSG00000137692.12	ENSG00000137692	DCUN1D5	0.505488	0.000157032	0.794335	1.70423e-14	-0.28548	0.171607	Forwarded
ENSG00000137710.17	ENSG00000137710	RDX	-0.310416	0.090442	-0.0099058	0.962302	-0.338717	0.276346	No change
ENSG00000137713.16	ENSG00000137713	PPP2R1B	-0.0653618	0.623848	0.362688	0.000684386	-0.449952	0.00810466	Buffered
ENSG00000137714.3	ENSG00000137714	FDX1	0.911257	1.90854e-12	0.165231	0.277623	0.752316	9.85926e-05	Exclusive
ENSG00000137720.8	ENSG00000137720	CFAP68	-0.486966	0.0032385	0.050471	0.838209	-0.588093	0.0369567	Exclusive
ENSG00000137731.14	ENSG00000137731	FXYD2	0.381935	0.00333532	0.761257	5.41108e-07	-0.393082	0.097286	Forwarded
ENSG00000137752.24	ENSG00000137752	CASP1	-0.150265	0.598642	0.155934	0.574448	-1.31826	0.408521	No change
ENSG00000137760.15	ENSG00000137760	ALKBH8	0.142043	0.463279	0.493684	0.00035504	-0.365404	0.117634	Undetermined
ENSG00000137764.20	ENSG00000137764	MAP2K5	-0.748633	4.23892e-06	-0.53852	0.000326305	-0.22539	0.406482	Forwarded
ENSG00000137767.14	ENSG00000137767	SQOR	-0.24454	0.101309	-0.109106	0.58344	-0.147374	0.602241	No change
ENSG00000137770.14	ENSG00000137770	CTDSPL2	0.0131429	0.939833	-0.159786	0.228771	0.175396	0.449398	No change
ENSG00000137776.17	ENSG00000137776	SLTM	0.242563	0.0857403	0.162349	0.131811	0.0845522	0.718264	No change
ENSG00000137802.14	ENSG00000137802	MAPKBP1	-0.000863889	0.996396	0.445272	0.000102001	-0.466756	0.0216743	Buffered
ENSG00000137804.14	ENSG00000137804	NUSAP1	-0.537283	6.35198e-08	-0.790009	4.95939e-13	0.2487	0.172065	Forwarded
ENSG00000137806.10	ENSG00000137806	NDUFAF1	-0.181288	0.297394	0.109611	0.613232	-0.328069	0.258175	No change
ENSG00000137807.16	ENSG00000137807	KIF23	-0.860373	3.26106e-12	-0.19973	0.105059	-0.679047	0.000141912	Exclusive
ENSG00000137812.20	ENSG00000137812	KNL1	-0.528863	1.13324e-05	-0.210429	0.0503594	-0.336519	0.0653507	Undetermined
ENSG00000137814.12	ENSG00000137814	HAUS2	0.0302017	0.878354	0.0338497	0.852809	-0.0100735	0.977089	No change
ENSG00000137815.14	ENSG00000137815	RTF1	-0.0817953	0.552023	-0.160593	0.228937	0.0762538	0.750462	No change
ENSG00000137817.17	ENSG00000137817	PARP6	0.830295	0.000266634	0.736197	3.21982e-11	0.143966	0.689242	Forwarded
ENSG00000137818.12	ENSG00000137818	RPLP1	-0.0202533	0.856478	0.110742	0.357906	-0.1405	0.390701	No change
ENSG00000137822.13	ENSG00000137822	TUBGCP4	-0.295985	0.0214753	0.394814	7.57174e-05	-0.72315	4.80475e-06	Buffered
ENSG00000137824.16	ENSG00000137824	RMDN3	0.183117	0.459973	-0.214177	0.22486	0.449894	0.174881	No change
ENSG00000137825.11	ENSG00000137825	ITPKA	3.73009	2.87453e-18	1.18609	0.00456495	2.38011	0.000681452	Intensified
ENSG00000137831.15	ENSG00000137831	UACA	-0.34518	0.144335	-0.0136042	0.960626	-0.401857	0.313708	No change
ENSG00000137834.15	ENSG00000137834	SMAD6	-1.31211	0.000181643	-2.21781	1.54887e-18	0.793749	0.138687	Forwarded
ENSG00000137841.12	ENSG00000137841	PLCB2	-0.0327367	0.899914	-0.605045	0.000127857	0.592468	0.0344401	Buffered
ENSG00000137842.7	ENSG00000137842	TMEM62	0.828614	0.0189759	0.199183	0.511712	0.765869	0.207536	Undetermined
ENSG00000137845.15	ENSG00000137845	ADAM10	0.118098	0.377727	0.0239252	0.874681	0.0978255	0.68143	No change
ENSG00000137857.17	ENSG00000137857	DUOX1	1.78978	0.000148884	-0.0699892	0.846849	2.16514	0.00560879	Exclusive
ENSG00000137871.21	ENSG00000137871	ZNF280D	-1.65389	1.27453e-23	-1.19666	7.96198e-17	-0.46914	0.0632903	Forwarded
ENSG00000137876.11	ENSG00000137876	RSL24D1	-0.466916	2.41823e-05	0.536849	7.73787e-08	-1.03923	1.03687e-11	Buffered
ENSG00000137941.17	ENSG00000137941	TTLL7	0.155958	1	-0.12508	0.705468	0.910907	0.484675	No change
ENSG00000137942.18	ENSG00000137942	FNBP1L	0.149249	0.346206	0.124843	0.400974	0.0221257	0.937892	No change
ENSG00000137944.18	ENSG00000137944	KYAT3	-0.719163	7.56587e-09	0.407861	0.00868524	-1.18472	3.34001e-08	Buffered
ENSG00000137947.12	ENSG00000137947	GTF2B	-0.0919919	0.561311	0.272548	0.0924315	-0.401589	0.107459	No change
ENSG00000137955.16	ENSG00000137955	RABGGTB	0.222053	0.102184	0.768919	2.7473e-11	-0.559421	0.00446775	Buffered
ENSG00000137962.13	ENSG00000137962	ARHGAP29	0.93148	0.0125177	2.48742	4.67581e-08	-1.478	0.0366131	Buffered
ENSG00000137965.11	ENSG00000137965	IFI44	0.689717	0.0286716	0.418736	0.10962	0.345001	0.524745	Undetermined
ENSG00000137968.16	ENSG00000137968	SLC44A5	-0.193051	0.542903	-0.948419	0.00057764	0.728729	0.230452	Undetermined
ENSG00000137992.15	ENSG00000137992	DBT	-0.917993	7.75381e-06	-0.232888	0.141763	-0.729909	0.0139115	Exclusive
ENSG00000137996.13	ENSG00000137996	RTCA	0.167998	0.223461	0.0765797	0.671217	0.0903278	0.726507	No change
ENSG00000138002.16	ENSG00000138002	IFT172	-0.464857	0.0440495	-0.427881	0.0212336	-0.0819205	0.848279	Forwarded
ENSG00000138018.18	ENSG00000138018	SELENOI	-0.364545	0.00725161	-0.24136	0.0540643	-0.138374	0.546682	Undetermined
ENSG00000138028.16	ENSG00000138028	CGREF1	0.463704	1	-0.462405	0.189209	2.87069	0.0350341	Undetermined
ENSG00000138029.14	ENSG00000138029	HADHB	-0.0930849	0.465626	0.547718	1.05755e-07	-0.665988	1.08501e-05	Buffered
ENSG00000138030.13	ENSG00000138030	KHK	-0.396342	0.213716	-1.89015	3.76366e-08	1.40484	0.0203117	Buffered
ENSG00000138031.15	ENSG00000138031	ADCY3	-0.0411456	0.845696	-0.314753	0.0438722	0.284721	0.301313	Undetermined
ENSG00000138032.21	ENSG00000138032	PPM1B	0.246011	0.124836	0.564396	0.000321039	-0.337112	0.209289	Undetermined
ENSG00000138035.15	ENSG00000138035	PNPT1	-0.0637572	0.677203	0.675716	1.82606e-09	-0.768665	3.94825e-05	Buffered
ENSG00000138036.18	ENSG00000138036	DYNC2LI1	0.0814541	0.721494	0.0775529	0.792588	-0.0111599	0.983106	No change
ENSG00000138069.18	ENSG00000138069	RAB1A	0.0905603	0.510761	0.179421	0.206562	-0.100819	0.663434	No change
ENSG00000138071.14	ENSG00000138071	ACTR2	-0.130367	0.316012	-0.00863915	0.945135	-0.126896	0.549741	No change
ENSG00000138073.14	ENSG00000138073	PREB	0.0716219	0.63199	0.187161	0.143519	-0.126084	0.540805	No change
ENSG00000138074.15	ENSG00000138074	SLC5A6	-0.17827	0.261941	-0.0445511	0.802078	-0.150676	0.572783	No change
ENSG00000138078.16	ENSG00000138078	PREPL	-0.36525	0.026053	0.216517	0.162469	-0.633272	0.012036	Exclusive
ENSG00000138080.14	ENSG00000138080	EMILIN1	0.61996	0.109655	-1.14848	0.00332593	2.64972	0.00195592	Buffered
ENSG00000138081.21	ENSG00000138081	FBXO11	0.426559	0.000877346	0.570184	5.04147e-05	-0.155531	0.518669	Forwarded
ENSG00000138083.5	ENSG00000138083	SIX3	0.236829	0.446939	0.0325729	0.932417	0.602673	0.571568	No change
ENSG00000138085.17	ENSG00000138085	ATRAID	0.205475	0.100183	-0.230963	0.0773563	0.453891	0.0152924	Undetermined
ENSG00000138092.11	ENSG00000138092	CENPO	-0.00800741	0.961329	-0.226133	0.0379977	0.218736	0.200188	Undetermined
ENSG00000138095.19	ENSG00000138095	LRPPRC	-0.872429	3.25169e-17	0.376771	0.000361353	-1.282	1.15521e-17	Buffered
ENSG00000138101.19	ENSG00000138101	DTNB	0.912841	3.63155e-07	0.580595	0.00449518	0.313518	0.326468	Forwarded
ENSG00000138107.13	ENSG00000138107	ACTR1A	-0.264547	0.0129141	0.00502863	0.972616	-0.286946	0.0704728	Undetermined
ENSG00000138111.14	ENSG00000138111	MFSD13A	0.27921	0.179978	-0.764709	2.27068e-05	1.12155	0.000124847	Buffered
ENSG00000138134.12	ENSG00000138134	STAMBPL1	0.966603	2.65398e-14	1.85524	3.52824e-53	-0.887395	1.60239e-06	Buffered
ENSG00000138138.14	ENSG00000138138	ATAD1	-0.488623	0.000343111	0.155647	0.215919	-0.682566	0.000673638	Exclusive
ENSG00000138160.7	ENSG00000138160	KIF11	-0.948027	5.69025e-14	-0.690586	2.93714e-11	-0.270313	0.21183	Forwarded
ENSG00000138161.14	ENSG00000138161	CUZD1	-0.0377278	0.905312	-0.0628101	0.839022	-0.0653475	0.952227	No change
ENSG00000138166.6	ENSG00000138166	DUSP5	7.29082	1.22716e-121	6.37485	2.65945e-197	0.922318	0.0454847	Intensified
ENSG00000138172.11	ENSG00000138172	CALHM2	0.293936	1	-0.388602	0.26859	2.20842	0.10694	No change
ENSG00000138175.9	ENSG00000138175	ARL3	-0.776133	7.64178e-07	-0.710997	0.000374907	-0.052607	0.891359	Forwarded
ENSG00000138180.16	ENSG00000138180	CEP55	-0.563663	0.000120587	-0.200301	0.143551	-0.386864	0.110763	Undetermined
ENSG00000138182.15	ENSG00000138182	KIF20B	0.0642945	0.660766	0.685436	1.77393e-08	-0.643066	0.000796376	Buffered
ENSG00000138190.17	ENSG00000138190	EXOC6	0.969836	2.29407e-10	0.350524	0.0588786	0.607501	0.024411	Exclusive
ENSG00000138193.16	ENSG00000138193	PLCE1	0.366229	0.278564	-0.00918927	0.971818	0.693021	0.251308	No change
ENSG00000138231.13	ENSG00000138231	DBR1	-0.282119	0.0773741	-0.073503	0.67682	-0.232523	0.387255	No change
ENSG00000138246.17	ENSG00000138246	DNAJC13	-1.08086	4.42382e-17	0.104355	0.472253	-1.21913	3.88286e-11	Exclusive
ENSG00000138279.16	ENSG00000138279	ANXA7	-0.164764	0.182625	0.197229	0.122296	-0.385191	0.026246	Undetermined
ENSG00000138286.15	ENSG00000138286	FAM149B1	0.104435	0.727666	0.0729336	0.718698	0.0529152	0.915099	No change
ENSG00000138303.18	ENSG00000138303	ASCC1	0.0999148	0.417983	0.231052	0.111854	-0.147888	0.483258	No change
ENSG00000138326.21	ENSG00000138326	RPS24	-0.444289	4.45709e-08	0.178938	0.0967752	-0.641124	1.29778e-06	Exclusive
ENSG00000138336.9	ENSG00000138336	TET1	-0.378455	0.0263201	-0.231725	0.130354	-0.172443	0.51276	Undetermined
ENSG00000138346.15	ENSG00000138346	DNA2	-0.229053	0.0604353	-0.109525	0.45645	-0.131707	0.536243	No change
ENSG00000138356.14	ENSG00000138356	AOX1	-0.223834	0.462268	-0.337668	0.250356	0.680161	0.683656	No change
ENSG00000138363.15	ENSG00000138363	ATIC	-0.872653	1.86244e-18	0.0603079	0.58551	-0.955083	1.03317e-12	Exclusive
ENSG00000138375.13	ENSG00000138375	SMARCAL1	-0.19161	0.178633	0.596993	1.91008e-06	-0.827804	2.54697e-06	Buffered
ENSG00000138376.11	ENSG00000138376	BARD1	-0.40108	0.00473091	-0.641352	1.87783e-05	0.239779	0.381915	Forwarded
ENSG00000138378.19	ENSG00000138378	STAT4	2.94356	6.24467e-41	3.64163	3.57571e-76	-0.695828	0.046565	Buffered
ENSG00000138380.18	ENSG00000138380	CARF	0.577509	0.0189159	-0.381462	0.0156799	1.07136	0.000285315	Buffered
ENSG00000138381.10	ENSG00000138381	ASNSD1	0.0308543	0.882929	0.198084	0.164471	-0.181392	0.526793	No change
ENSG00000138382.15	ENSG00000138382	METTL5	-0.0474502	0.768204	0.0353005	0.858054	-0.0960158	0.730829	No change
ENSG00000138385.16	ENSG00000138385	SSB	-0.486977	0.000492197	0.0897569	0.552918	-0.615157	0.00727142	Exclusive
ENSG00000138386.17	ENSG00000138386	NAB1	2.59042	8.67606e-72	1.25492	3.47858e-30	1.33063	2.14338e-13	Intensified
ENSG00000138398.17	ENSG00000138398	PPIG	-0.508227	0.000451819	-0.0396386	0.797628	-0.5008	0.0203792	Exclusive
ENSG00000138399.18	ENSG00000138399	FASTKD1	-0.153647	0.371456	0.249265	0.0502264	-0.435331	0.0548775	No change
ENSG00000138411.13	ENSG00000138411	HECW2	0.553533	0.137284	1.9947	0.00423043	-1.50402	0.205664	Undetermined
ENSG00000138413.14	ENSG00000138413	IDH1	-0.964417	3.71728e-11	-0.244885	0.0654976	-0.739359	0.00023079	Exclusive
ENSG00000138430.16	ENSG00000138430	OLA1	-0.264746	0.050117	0.223352	0.0492367	-0.518991	0.00590628	Buffered
ENSG00000138433.16	ENSG00000138433	CIR1	-0.277824	0.159622	0.45284	0.0015756	-0.795084	0.00137744	Buffered
ENSG00000138434.17	ENSG00000138434	ITPRID2	1.40544	1.95192e-30	0.705099	8.13085e-13	0.698736	3.25292e-05	Intensified
ENSG00000138439.12	ENSG00000138439	FAM117B	-1.16331	1.19882e-14	-0.526774	0.000122712	-0.648132	0.00633857	Intensified
ENSG00000138442.10	ENSG00000138442	WDR12	-0.406132	0.00101512	0.663168	1.18803e-10	-1.10762	4.20786e-12	Buffered
ENSG00000138443.17	ENSG00000138443	ABI2	0.816436	1.68611e-10	0.502768	2.73249e-07	0.317593	0.0835609	Forwarded
ENSG00000138448.12	ENSG00000138448	ITGAV	0.144804	0.401205	0.362121	0.0223041	-0.23744	0.403663	Undetermined
ENSG00000138449.11	ENSG00000138449	SLC40A1	-1.07283	7.38849e-05	-0.62262	0.00019646	-0.525254	0.152072	Forwarded
ENSG00000138459.9	ENSG00000138459	SLC35A5	-0.167131	0.463121	-0.116	0.476909	-0.0765562	0.840562	No change
ENSG00000138463.9	ENSG00000138463	SLC49A4	0.16862	0.527605	0.159606	0.5279	0.0148745	0.980204	No change
ENSG00000138468.16	ENSG00000138468	SENP7	-1.0754	1.83583e-14	0.221576	0.0966751	-1.34008	4.04687e-12	Exclusive
ENSG00000138495.7	ENSG00000138495	COX17	-0.147695	0.315054	-0.277234	0.086467	0.136096	0.602975	No change
ENSG00000138496.16	ENSG00000138496	PARP9	-0.275244	0.133797	1.74694	8.35489e-61	-2.06749	1.34501e-25	Buffered
ENSG00000138587.6	ENSG00000138587	MNS1	-0.185265	0.564662	-0.97591	0.0263947	0.90929	0.359556	Undetermined
ENSG00000138592.14	ENSG00000138592	USP8	-0.220703	0.157355	0.348624	0.00218593	-0.604278	0.00122729	Buffered
ENSG00000138593.9	ENSG00000138593	SECISBP2L	1.02713	4.74657e-18	0.941622	2.24634e-18	0.0824171	0.716599	Forwarded
ENSG00000138594.14	ENSG00000138594	TMOD3	-0.406872	0.00344791	0.0123511	0.944378	-0.450017	0.0442621	Exclusive
ENSG00000138600.10	ENSG00000138600	SPPL2A	0.517773	0.000397852	0.427515	0.000389124	0.0950902	0.736105	Forwarded
ENSG00000138604.10	ENSG00000138604	GLCE	0.125587	0.59444	-0.110881	0.574691	0.264593	0.410699	No change
ENSG00000138606.19	ENSG00000138606	SHF	0.364912	0.212142	-0.0779532	0.786664	0.58926	0.204811	No change
ENSG00000138613.14	ENSG00000138613	APH1B	-0.516762	0.038996	-1.73457	4.76935e-18	1.15892	0.00173338	Buffered
ENSG00000138614.15	ENSG00000138614	INTS14	0.142362	0.318093	0.161029	0.19461	-0.0229673	0.929865	No change
ENSG00000138617.16	ENSG00000138617	PARP16	-0.0246	0.9098	0.0612833	0.739807	-0.101239	0.754461	No change
ENSG00000138621.12	ENSG00000138621	PPCDC	-0.360568	0.236608	0.0131423	0.968861	-0.540494	0.321142	No change
ENSG00000138623.10	ENSG00000138623	SEMA7A	2.62565	2.02871e-43	1.56816	2.45585e-26	1.0539	0.000175856	Intensified
ENSG00000138629.16	ENSG00000138629	UBL7	-0.453431	1.65191e-05	-0.194448	0.17405	-0.268409	0.149504	Undetermined
ENSG00000138640.15	ENSG00000138640	FAM13A	0.160265	0.510405	0.152968	0.658652	0.63262	0.671323	No change
ENSG00000138641.18	ENSG00000138641	HERC3	0.0616675	0.822908	-0.193546	0.300874	0.527789	0.720834	No change
ENSG00000138642.15	ENSG00000138642	HERC6	0.295951	0.368284	0.0571473	0.870777	0.432389	0.576953	No change
ENSG00000138646.9	ENSG00000138646	HERC5	-0.151325	0.377525	-0.381125	0.0124197	0.233813	0.379061	Undetermined
ENSG00000138658.16	ENSG00000138658	ZGRF1	0.199744	0.169708	0.532424	9.75115e-05	-0.350808	0.120851	Undetermined
ENSG00000138660.12	ENSG00000138660	AP1AR	-0.407299	0.0559254	-0.231909	0.0987917	-0.222534	0.503874	No change
ENSG00000138663.9	ENSG00000138663	COPS4	-0.119532	0.35892	0.473981	0.000340513	-0.628363	0.000738538	Buffered
ENSG00000138668.19	ENSG00000138668	HNRNPD	-0.475665	3.23879e-08	-0.2987	0.0107644	-0.179037	0.333037	Forwarded
ENSG00000138669.9	ENSG00000138669	PRKG2	-0.150168	0.64389	-0.359957	0.0862126	0.133133	0.842456	No change
ENSG00000138670.18	ENSG00000138670	RASGEF1B	0.541128	0.0687602	1.66885	2.43507e-11	-1.04266	0.036053	Buffered
ENSG00000138674.17	ENSG00000138674	SEC31A	-0.357177	0.00662269	0.465526	2.90688e-06	-0.85907	1.57125e-07	Buffered
ENSG00000138678.11	ENSG00000138678	GPAT3	1.09912	0.00161581	1.05251	0.000132311	0.1144	0.870587	Forwarded
ENSG00000138686.10	ENSG00000138686	BBS7	-0.473853	0.0183756	0.0764851	0.722331	-0.621352	0.0596824	Undetermined
ENSG00000138688.16	ENSG00000138688	BLTP1	-0.0636189	0.713929	0.482739	8.87767e-05	-0.58102	0.0091112	Buffered
ENSG00000138698.15	ENSG00000138698	RAP1GDS1	-0.622902	1.03214e-09	-0.222058	0.0785874	-0.407723	0.0254631	Exclusive
ENSG00000138709.19	ENSG00000138709	LARP1B	0.435895	0.013949	0.361326	0.00659494	0.0890908	0.779667	Forwarded
ENSG00000138741.11	ENSG00000138741	TRPC3	0.228335	0.424572	3.83228	6.14406e-06	-3.30549	0.0183294	Buffered
ENSG00000138744.16	ENSG00000138744	NAAA	0.0515263	0.818551	-0.283761	0.165944	0.371567	0.259564	No change
ENSG00000138750.15	ENSG00000138750	NUP54	0.195769	0.125411	0.530122	4.52661e-05	-0.353009	0.0862795	Undetermined
ENSG00000138756.19	ENSG00000138756	BMP2K	-0.0744944	0.656258	0.347749	0.00560047	-0.449667	0.028521	Buffered
ENSG00000138757.15	ENSG00000138757	G3BP2	-0.249097	0.0302937	0.104392	0.360708	-0.374371	0.0254631	Exclusive
ENSG00000138758.12	ENSG00000138758	SEPTIN11	0.175085	0.171022	-0.0488223	0.757245	0.228576	0.279316	No change
ENSG00000138760.10	ENSG00000138760	SCARB2	-0.0743204	0.7526	-0.985016	9.11284e-09	0.929677	0.00184765	Buffered
ENSG00000138764.15	ENSG00000138764	CCNG2	0.48856	8.62302e-05	0.252053	0.0590852	0.236709	0.270808	Undetermined
ENSG00000138767.13	ENSG00000138767	CNOT6L	0.0965916	0.487925	0.252205	0.0679687	-0.171205	0.457175	No change
ENSG00000138768.15	ENSG00000138768	USO1	-0.188278	0.172954	0.107699	0.407059	-0.317567	0.107062	No change
ENSG00000138777.20	ENSG00000138777	PPA2	-0.0722307	0.647239	0.023551	0.90026	-0.103403	0.678646	No change
ENSG00000138778.13	ENSG00000138778	CENPE	-1.2757	2.32582e-18	-0.308615	0.028945	-0.980967	2.35105e-05	Intensified
ENSG00000138780.15	ENSG00000138780	GSTCD	-0.527369	0.000795873	-0.328888	0.0332965	-0.214329	0.441353	Forwarded
ENSG00000138785.15	ENSG00000138785	INTS12	-0.207351	0.308715	0.415636	0.00749445	-0.686844	0.0189749	Buffered
ENSG00000138794.10	ENSG00000138794	CASP6	-0.49874	0.000262141	-0.682698	8.77783e-05	0.194068	0.467616	Forwarded
ENSG00000138795.10	ENSG00000138795	LEF1	-0.671741	1.52319e-15	-0.305725	0.000123913	-0.368737	0.00175953	Intensified
ENSG00000138796.17	ENSG00000138796	HADH	-0.206423	0.0624412	-0.051148	0.742854	-0.168236	0.389303	No change
ENSG00000138801.9	ENSG00000138801	PAPSS1	-0.153336	0.260436	0.219606	0.0487437	-0.396964	0.0271879	Buffered
ENSG00000138802.11	ENSG00000138802	SEC24B	0.174401	0.175044	0.883464	5.84896e-13	-0.727703	0.000114193	Buffered
ENSG00000138814.17	ENSG00000138814	PPP3CA	0.959273	1.32597e-10	0.986237	9.75596e-09	-0.0404822	0.909419	Forwarded
ENSG00000138821.13	ENSG00000138821	SLC39A8	0.412778	0.000251664	-0.102355	0.434606	0.52828	0.00207847	Exclusive
ENSG00000138834.14	ENSG00000138834	MAPK8IP3	0.555404	0.00402496	0.542063	5.05511e-05	0.0333914	0.928602	Forwarded
ENSG00000138835.22	ENSG00000138835	RGS3	0.775581	0.0147672	1.13039	1.38757e-10	-0.231036	0.637431	Forwarded
ENSG00000138867.17	ENSG00000138867	GUCD1	0.238223	0.216881	-0.24074	0.0415075	0.511621	0.0260251	Buffered
ENSG00000138942.16	ENSG00000138942	RNF185	0.129164	0.614797	0.287424	0.0346241	-0.14506	0.666688	Undetermined
ENSG00000138964.17	ENSG00000138964	PARVG	0.361596	0.0131595	0.120188	0.313506	0.252841	0.230268	Undetermined
ENSG00000139044.12	ENSG00000139044	B4GALNT3	0.133408	0.685623	-0.441493	0.128536	0.876157	0.304501	No change
ENSG00000139055.7	ENSG00000139055	ERP27	-0.0164918	0.962171	-0.540174	0.00505413	0.565495	0.269107	Undetermined
ENSG00000139083.11	ENSG00000139083	ETV6	-1.00943	7.9304e-13	-0.37707	0.000520523	-0.654776	0.000164008	Intensified
ENSG00000139112.11	ENSG00000139112	GABARAPL1	-0.550718	0.0118759	0.40185	0.0392235	-1.06769	0.000578341	Buffered
ENSG00000139116.19	ENSG00000139116	KIF21A	0.417144	0.179978	0.507795	0.0503985	-0.0170699	0.982061	No change
ENSG00000139131.13	ENSG00000139131	YARS2	-0.204553	0.152587	0.463361	0.00117072	-0.712019	0.000168736	Buffered
ENSG00000139132.15	ENSG00000139132	FGD4	0.316618	0.338033	-0.213821	0.533595	1.13641	0.244262	No change
ENSG00000139133.7	ENSG00000139133	ALG10	0.0519811	0.78663	0.0178143	0.939377	0.0296162	0.934821	No change
ENSG00000139146.14	ENSG00000139146	SINHCAF	0.0465996	0.751366	0.315184	0.0126501	-0.289214	0.177657	Undetermined
ENSG00000139154.16	ENSG00000139154	AEBP2	0.0183999	0.903851	0.000696592	0.997899	0.0118119	0.968901	No change
ENSG00000139160.13	ENSG00000139160	ETFBKMT	-0.178552	0.500469	0.104774	0.760791	-0.957897	0.392993	No change
ENSG00000139163.16	ENSG00000139163	ETNK1	-1.37865	5.50286e-40	-0.37254	0.000801151	-1.00791	3.56142e-10	Intensified
ENSG00000139168.9	ENSG00000139168	ZCRB1	0.388434	0.018274	-0.0480435	0.772679	0.461475	0.0737538	Undetermined
ENSG00000139178.11	ENSG00000139178	C1RL	0.446615	0.190667	-0.662398	0.0611453	1.63249	0.0171899	Undetermined
ENSG00000139180.11	ENSG00000139180	NDUFA9	-0.748825	4.69237e-07	-0.249686	0.0217721	-0.524922	0.00441838	Intensified
ENSG00000139182.15	ENSG00000139182	CLSTN3	0.320141	0.0627042	0.35564	0.008108	-0.0296467	0.930889	Undetermined
ENSG00000139187.10	ENSG00000139187	KLRG1	-0.0921286	0.76909	0.354528	0.302244	-1.17011	0.361362	No change
ENSG00000139190.17	ENSG00000139190	VAMP1	2.10501	2.7518e-21	2.14127	5.22051e-95	-0.0117403	0.974466	Forwarded
ENSG00000139192.12	ENSG00000139192	TAPBPL	0.733126	0.00030358	0.751569	2.53454e-05	-0.0115998	0.981087	Forwarded
ENSG00000139193.4	ENSG00000139193	CD27	3.34403	5.64023e-78	3.72405	1.08172e-105	-0.384736	0.250797	Forwarded
ENSG00000139197.11	ENSG00000139197	PEX5	-0.717438	1.28382e-07	0.0951067	0.485876	-0.849304	7.35694e-07	Exclusive
ENSG00000139200.14	ENSG00000139200	PIANP	0.196532	0.541682	-0.460187	0.187541	1.19992	0.188292	No change
ENSG00000139211.7	ENSG00000139211	AMIGO2	0.764614	0.0659849	1.0967	0.00962194	-0.143109	0.900891	Undetermined
ENSG00000139218.18	ENSG00000139218	SCAF11	-0.625383	2.45751e-06	0.0161108	0.921393	-0.670603	0.000320772	Exclusive
ENSG00000139233.7	ENSG00000139233	LLPH	-0.396106	0.00337786	0.0395325	0.806449	-0.465256	0.0139629	Exclusive
ENSG00000139263.12	ENSG00000139263	LRIG3	-0.952031	0.0147051	-0.980127	0.000995759	-0.118256	0.888041	Forwarded
ENSG00000139266.6	ENSG00000139266	MARCHF9	-0.219179	0.376135	-0.484251	0.000405127	0.231012	0.534326	Undetermined
ENSG00000139278.10	ENSG00000139278	GLIPR1	1.64158	4.70039e-08	1.3045	5.60418e-10	0.368493	0.420432	Forwarded
ENSG00000139289.14	ENSG00000139289	PHLDA1	5.90417	5.66776e-30	5.71257	1.90602e-138	0.241857	0.738365	Forwarded
ENSG00000139291.14	ENSG00000139291	TMEM19	-0.0696166	0.708098	-0.323654	0.0147566	0.25644	0.284929	Undetermined
ENSG00000139318.8	ENSG00000139318	DUSP6	0.567659	0.0813665	0.32478	0.220604	0.35745	0.546619	No change
ENSG00000139323.14	ENSG00000139323	POC1B	0.129388	0.433198	0.300844	0.0908021	-0.195422	0.504571	No change
ENSG00000139324.12	ENSG00000139324	TMTC3	0.487528	0.00328657	-0.14196	0.406211	0.670476	0.0035752	Exclusive
ENSG00000139343.10	ENSG00000139343	SNRPF	-0.521114	2.23362e-11	-0.223917	0.0674536	-0.300603	0.0419717	Exclusive
ENSG00000139344.8	ENSG00000139344	AMDHD1	0.538605	0.138123	-0.0824241	0.81513	1.49442	0.183027	No change
ENSG00000139350.12	ENSG00000139350	NEDD1	-0.11942	0.392651	0.215154	0.145749	-0.361657	0.10881	No change
ENSG00000139370.12	ENSG00000139370	SLC15A4	1.10854	2.22733e-15	0.987682	4.67636e-12	0.112604	0.693018	Forwarded
ENSG00000139372.15	ENSG00000139372	TDG	-0.149386	0.225184	0.527469	5.23938e-07	-0.70425	8.66608e-06	Buffered
ENSG00000139405.16	ENSG00000139405	RITA1	0.127283	0.672347	-0.686757	0.000315382	0.915413	0.0253963	Buffered
ENSG00000139428.12	ENSG00000139428	MMAB	-0.798278	5.29494e-05	-0.487645	0.0100403	-0.325581	0.324228	Forwarded
ENSG00000139433.11	ENSG00000139433	GLTP	0.425222	0.0341093	0.0916888	0.598118	0.367996	0.166796	Undetermined
ENSG00000139436.21	ENSG00000139436	GIT2	-0.398628	0.000358522	0.0580851	0.653192	-0.477074	0.00143456	Exclusive
ENSG00000139437.18	ENSG00000139437	TCHP	-0.397466	0.0418497	-0.0769899	0.662062	-0.370482	0.177349	Undetermined
ENSG00000139438.6	ENSG00000139438	FAM222A	-0.000859975	0.996396	-1.73879	6.91742e-07	1.85432	0.0128515	Buffered
ENSG00000139496.16	ENSG00000139496	NUP58	0.367846	0.000258347	0.24907	0.0581311	0.109984	0.632226	Undetermined
ENSG00000139505.12	ENSG00000139505	MTMR6	-0.0713347	0.657884	0.260287	0.0400095	-0.355673	0.089138	Undetermined
ENSG00000139508.15	ENSG00000139508	SLC46A3	-0.150676	0.498062	-0.90125	1.29567e-08	0.753411	0.00912839	Buffered
ENSG00000139514.13	ENSG00000139514	SLC7A1	0.202282	0.0729617	0.576581	1.57791e-09	-0.385737	0.010922	Buffered
ENSG00000139517.9	ENSG00000139517	LNX2	0.132377	0.540368	-0.0606218	0.760017	0.214961	0.530762	No change
ENSG00000139531.13	ENSG00000139531	SUOX	-0.266627	0.382143	0.041344	0.913286	-0.888323	0.390795	No change
ENSG00000139546.11	ENSG00000139546	TARBP2	-0.625011	0.000606045	-0.0280422	0.914331	-0.645881	0.0371426	Exclusive
ENSG00000139572.4	ENSG00000139572	GPR84	1.33968	0.00580258	1.58737	2.02002e-07	-0.0207896	0.984428	Forwarded
ENSG00000139579.13	ENSG00000139579	NABP2	-0.229956	0.21988	-0.161105	0.351125	-0.0924415	0.793711	No change
ENSG00000139597.18	ENSG00000139597	N4BP2L1	-0.00966242	0.972013	1.24371	3.91558e-12	-1.30075	1.80028e-05	Buffered
ENSG00000139613.12	ENSG00000139613	SMARCC2	0.03562	0.803697	-0.0407807	0.738003	0.0722388	0.679466	No change
ENSG00000139618.17	ENSG00000139618	BRCA2	-0.93001	2.01539e-10	-0.76619	1.53014e-09	-0.176489	0.514888	Forwarded
ENSG00000139620.13	ENSG00000139620	KANSL2	-0.388655	0.0023749	-0.136244	0.317114	-0.2705	0.157087	Undetermined
ENSG00000139624.14	ENSG00000139624	CERS5	0.0127854	0.954078	0.0340602	0.841908	-0.0262463	0.931309	No change
ENSG00000139625.13	ENSG00000139625	MAP3K12	-0.193496	0.499602	-0.335385	0.0609347	0.0927153	0.860172	No change
ENSG00000139626.16	ENSG00000139626	ITGB7	-0.576273	0.083524	-1.45417	4.03734e-08	0.725939	0.192537	Undetermined
ENSG00000139629.16	ENSG00000139629	GALNT6	-0.27417	0.33334	-1.06697	2.14724e-12	0.715199	0.050787	Undetermined
ENSG00000139631.19	ENSG00000139631	CSAD	0.725905	0.0545333	0.183751	0.549318	0.772506	0.28793	No change
ENSG00000139636.16	ENSG00000139636	LMBR1L	0.459406	0.00409535	0.308025	0.0316394	0.15891	0.543605	Forwarded
ENSG00000139641.13	ENSG00000139641	ESYT1	-0.505916	1.39755e-06	-0.878831	6.81486e-11	0.375574	0.0778525	Forwarded
ENSG00000139644.13	ENSG00000139644	TMBIM6	0.498382	5.26621e-09	0.229063	0.0603076	0.260478	0.143662	Undetermined
ENSG00000139645.11	ENSG00000139645	ANKRD52	-0.356915	0.0135958	-0.129255	0.208337	-0.254432	0.163384	Undetermined
ENSG00000139651.11	ENSG00000139651	ZNF740	0.147173	0.512621	0.178043	0.151759	-0.018557	0.958225	No change
ENSG00000139668.9	ENSG00000139668	WDFY2	-0.600463	0.0237449	-0.429265	0.00222649	-0.269498	0.400923	Forwarded
ENSG00000139679.16	ENSG00000139679	LPAR6	0.26577	0.384295	-0.331392	0.0711359	0.732689	0.0659091	No change
ENSG00000139684.15	ENSG00000139684	ESD	-0.35253	0.00144631	0.0279168	0.844016	-0.402108	0.0193185	Exclusive
ENSG00000139687.16	ENSG00000139687	RB1	-0.851155	2.89467e-14	-0.614629	2.88196e-08	-0.259154	0.210522	Forwarded
ENSG00000139697.14	ENSG00000139697	SBNO1	-0.338952	0.00309929	0.446363	8.93632e-06	-0.818172	1.71772e-07	Buffered
ENSG00000139718.11	ENSG00000139718	SETD1B	-0.533742	0.0039145	-1.06753	6.66411e-24	0.492367	0.0325631	Buffered
ENSG00000139719.11	ENSG00000139719	VPS33A	0.188163	0.180476	-0.847501	1.63636e-08	1.07187	1.12213e-07	Buffered
ENSG00000139722.7	ENSG00000139722	VPS37B	0.0901384	0.668002	0.115826	0.392341	-0.0249373	0.934958	No change
ENSG00000139725.8	ENSG00000139725	RHOF	-0.0635693	0.815005	-0.531238	0.00307962	0.484666	0.196622	Undetermined
ENSG00000139726.11	ENSG00000139726	DENR	-0.183685	0.192079	0.4652	0.00044995	-0.689284	0.0011959	Buffered
ENSG00000139734.19	ENSG00000139734	DIAPH3	-0.742001	4.4206e-07	-0.194899	0.200726	-0.569541	0.00727142	Exclusive
ENSG00000139737.22	ENSG00000139737	SLAIN1	0.0592827	0.74169	0.314738	0.0280431	-0.275217	0.240276	Undetermined
ENSG00000139746.16	ENSG00000139746	RBM26	0.112882	0.392954	0.716041	7.71506e-14	-0.615816	4.6578e-05	Buffered
ENSG00000139793.19	ENSG00000139793	MBNL2	-0.651281	1.72408e-05	0.120766	0.527162	-0.82427	0.000919476	Exclusive
ENSG00000139800.8	ENSG00000139800	ZIC5	0.215202	0.486918	0.0310018	0.910412	0.433636	0.816205	No change
ENSG00000139826.6	ENSG00000139826	ABHD13	-0.189526	0.293662	-0.0673711	0.697913	-0.144628	0.637685	No change
ENSG00000139842.15	ENSG00000139842	CUL4A	-0.48111	1.70717e-05	0.0377608	0.762476	-0.541981	0.000276609	Exclusive
ENSG00000139880.19	ENSG00000139880	CDH24	0.649069	0.0331706	-0.527371	0.0128823	1.38623	0.00231157	Buffered
ENSG00000139910.20	ENSG00000139910	NOVA1	0.678974	0.00869169	0.405621	0.018364	0.334805	0.352968	Forwarded
ENSG00000139914.7	ENSG00000139914	FITM1	0.573621	1	0.405718	0.228329	1.12168	0.543198	No change
ENSG00000139921.13	ENSG00000139921	TMX1	0.158988	0.157479	0.0323604	0.811646	0.125476	0.495777	No change
ENSG00000139926.16	ENSG00000139926	FRMD6	-0.447277	0.122122	-0.357966	0.217429	-0.117487	0.871813	No change
ENSG00000139946.10	ENSG00000139946	PELI2	-0.399438	0.000230735	-0.512687	1.04535e-06	0.107587	0.571428	Forwarded
ENSG00000139971.15	ENSG00000139971	ARMH4	-0.0783962	0.817768	-1.17559	0.0229196	1.52698	0.143172	Undetermined
ENSG00000139974.16	ENSG00000139974	SLC38A6	0.102677	0.709637	-0.545124	0.0777806	0.82941	0.0947063	No change
ENSG00000139977.14	ENSG00000139977	NAA30	0.258896	0.190578	-0.0371159	0.850317	0.32586	0.268581	No change
ENSG00000139985.8	ENSG00000139985	ADAM21	0.178026	0.571491	0.144405	0.668609	0.101138	0.945001	No change
ENSG00000139990.18	ENSG00000139990	DCAF5	-0.135051	0.437862	0.229641	0.0185009	-0.39382	0.0336692	Buffered
ENSG00000139998.16	ENSG00000139998	RAB15	0.678128	0.0221349	-0.192689	0.154353	1.00773	0.000696435	Exclusive
ENSG00000140006.12	ENSG00000140006	WDR89	0.168376	0.369199	0.72668	4.59208e-06	-0.58085	0.0383565	Buffered
ENSG00000140009.19	ENSG00000140009	ESR2	0.247116	0.429696	-0.115547	0.742096	0.903469	0.388488	No change
ENSG00000140022.13	ENSG00000140022	STON2	0.324124	0.176196	0.377352	0.12547	-0.0638428	0.906859	No change
ENSG00000140025.16	ENSG00000140025	EFCAB11	-0.371306	0.176728	-0.373641	0.19507	0.000221388	0.999577	No change
ENSG00000140030.6	ENSG00000140030	GPR65	-0.233399	0.364027	0.401491	0.0151513	-0.732182	0.0222961	Buffered
ENSG00000140043.11	ENSG00000140043	PTGR2	-0.472585	0.0594146	-0.280436	0.266384	-0.225311	0.669762	No change
ENSG00000140044.13	ENSG00000140044	JDP2	-0.0147905	0.955915	-0.178234	0.603139	0.321369	0.865725	No change
ENSG00000140104.14	ENSG00000140104	CLBA1	0.198155	0.487994	-0.163033	0.563429	0.933503	0.247391	No change
ENSG00000140105.18	ENSG00000140105	WARS1	0.141745	0.240263	1.01072	3.50655e-21	-0.883487	3.69595e-09	Buffered
ENSG00000140153.18	ENSG00000140153	WDR20	0.226757	0.216026	0.167746	0.305581	0.0648899	0.84604	No change
ENSG00000140157.16	ENSG00000140157	NIPA2	0.199286	0.161237	-0.0302453	0.822117	0.23693	0.235844	No change
ENSG00000140199.13	ENSG00000140199	SLC12A6	0.333505	0.116328	0.527773	3.32905e-05	-0.172015	0.575349	Undetermined
ENSG00000140259.7	ENSG00000140259	MFAP1	-0.0149931	0.930872	-0.0112249	0.954913	-0.00976372	0.974646	No change
ENSG00000140262.18	ENSG00000140262	TCF12	-1.01085	2.84412e-30	-0.0963916	0.390315	-0.926891	1.6801e-12	Exclusive
ENSG00000140263.15	ENSG00000140263	SORD	-0.99756	3.7952e-16	-0.245979	0.0240067	-0.768653	4.08984e-06	Intensified
ENSG00000140264.21	ENSG00000140264	SERF2	-0.0510998	0.644287	-0.000611938	0.996993	-0.0588119	0.761824	No change
ENSG00000140265.12	ENSG00000140265	ZSCAN29	0.371454	0.0501815	0.278003	0.0177222	0.113148	0.683063	Undetermined
ENSG00000140280.14	ENSG00000140280	LYSMD2	-0.192229	0.207371	-0.00512676	0.983373	-0.209416	0.452772	No change
ENSG00000140284.11	ENSG00000140284	SLC27A2	1.83585	4.75442e-16	2.3359	8.65041e-42	-0.479538	0.169088	Forwarded
ENSG00000140299.13	ENSG00000140299	BNIP2	-0.278164	0.022734	-0.10066	0.397389	-0.193443	0.307306	Undetermined
ENSG00000140307.11	ENSG00000140307	GTF2A2	0.0666332	0.648659	-0.215341	0.107245	0.288851	0.135937	No change
ENSG00000140319.11	ENSG00000140319	SRP14	-0.202692	0.0427021	-0.10367	0.461099	-0.103665	0.605869	Undetermined
ENSG00000140320.12	ENSG00000140320	BAHD1	0.25713	0.138906	0.116967	0.446366	0.152131	0.540768	No change
ENSG00000140323.6	ENSG00000140323	DISP2	0.0715768	0.837593	-0.703258	0.0150122	0.975504	0.159414	Undetermined
ENSG00000140326.13	ENSG00000140326	CDAN1	-0.105719	0.579671	-0.0481587	0.786689	-0.0717316	0.809344	No change
ENSG00000140332.17	ENSG00000140332	TLE3	-0.179994	0.188955	-0.59081	1.57795e-07	0.410384	0.0253679	Buffered
ENSG00000140350.15	ENSG00000140350	ANP32A	-0.129757	0.250659	-0.114745	0.38525	-0.0212165	0.930919	No change
ENSG00000140365.16	ENSG00000140365	COMMD4	-0.171987	0.248003	-0.579138	0.000596257	0.425235	0.0823798	Undetermined
ENSG00000140367.12	ENSG00000140367	UBE2Q2	0.573986	0.00394388	-0.1931	0.184628	0.829163	0.000530602	Exclusive
ENSG00000140368.13	ENSG00000140368	PSTPIP1	-0.0385708	0.911974	-1.15192	9.08461e-05	1.17847	0.0432158	Buffered
ENSG00000140374.16	ENSG00000140374	ETFA	-0.196929	0.144357	-0.215251	0.175019	0.0161926	0.956141	No change
ENSG00000140379.9	ENSG00000140379	BCL2A1	8.58766	2.87093e-79	7.94159	1.68606e-61	0.628865	0.493419	Forwarded
ENSG00000140382.15	ENSG00000140382	HMG20A	-0.0110474	0.962171	0.349678	0.00168585	-0.3786	0.117634	Undetermined
ENSG00000140386.13	ENSG00000140386	SCAPER	-0.428459	0.00409535	0.0602795	0.71624	-0.525933	0.0105931	Exclusive
ENSG00000140391.15	ENSG00000140391	TSPAN3	0.453752	3.36936e-05	-0.142255	0.259618	0.609365	0.000108949	Exclusive
ENSG00000140395.9	ENSG00000140395	SKIC8	-0.581872	1.19435e-06	-0.169596	0.323051	-0.425126	0.0467357	Exclusive
ENSG00000140396.13	ENSG00000140396	NCOA2	1.87104	9.38753e-53	1.83461	2.19158e-81	0.0351642	0.880972	Forwarded
ENSG00000140400.17	ENSG00000140400	MAN2C1	0.489432	0.0170904	0.162105	0.442241	0.354644	0.311471	Undetermined
ENSG00000140406.4	ENSG00000140406	TLNRD1	0.952991	0.000130531	0.576621	4.20732e-05	0.431229	0.212795	Forwarded
ENSG00000140416.23	ENSG00000140416	TPM1	0.260111	0.317858	0.0625198	0.788647	0.243764	0.543477	No change
ENSG00000140443.15	ENSG00000140443	IGF1R	-0.0783979	0.68181	-0.828321	7.91504e-14	0.750792	0.000135491	Buffered
ENSG00000140450.9	ENSG00000140450	ARRDC4	-1.16229	0.0238271	-0.774713	0.0289934	-0.725899	0.48297	Forwarded
ENSG00000140451.13	ENSG00000140451	PIF1	-1.66292	9.40176e-09	-0.584092	0.0243318	-1.07092	0.0233133	Intensified
ENSG00000140455.17	ENSG00000140455	USP3	-0.109388	0.509922	0.57784	1.02739e-07	-0.718181	0.000257083	Buffered
ENSG00000140463.14	ENSG00000140463	BBS4	-0.193649	0.418117	-0.20128	0.312466	-0.0142517	0.976694	No change
ENSG00000140464.20	ENSG00000140464	PML	-0.810527	6.21295e-11	-0.260946	0.0311433	-0.56613	0.00171752	Intensified
ENSG00000140470.15	ENSG00000140470	ADAMTS17	-0.335857	0.183165	-1.91501	8.47213e-15	1.54864	0.00013643	Buffered
ENSG00000140471.17	ENSG00000140471	LINS1	0.571115	0.00774906	0.837244	4.51846e-09	-0.233322	0.478679	Forwarded
ENSG00000140474.14	ENSG00000140474	ULK3	0.153601	0.50148	-0.0249324	0.894058	0.201166	0.522814	No change
ENSG00000140479.18	ENSG00000140479	PCSK6	0.00468112	0.988489	0.0423032	0.911425	-0.0925873	0.95197	No change
ENSG00000140497.16	ENSG00000140497	SCAMP2	-0.217566	0.163125	-0.090684	0.531054	-0.145593	0.571568	No change
ENSG00000140511.12	ENSG00000140511	HAPLN3	1.84411	2.17759e-07	3.44437	6.46667e-61	-1.52142	0.000201932	Buffered
ENSG00000140521.17	ENSG00000140521	POLG	-1.03192	2.14005e-14	-0.239404	0.0341787	-0.816237	1.19226e-05	Intensified
ENSG00000140525.19	ENSG00000140525	FANCI	0.103465	0.385993	0.0161497	0.914289	0.0843057	0.683998	No change
ENSG00000140526.18	ENSG00000140526	ABHD2	-0.0804099	0.618338	-0.632379	3.47965e-07	0.560075	0.00389121	Buffered
ENSG00000140534.14	ENSG00000140534	TICRR	-0.497406	0.000758912	-0.487092	0.000226476	-0.0240765	0.937952	Forwarded
ENSG00000140538.16	ENSG00000140538	NTRK3	-1.95949	0.00269081	-2.07365	0.000232588	-0.0602035	0.970831	Forwarded
ENSG00000140543.15	ENSG00000140543	DET1	-0.263385	0.327958	-0.156238	0.62392	-0.118261	0.862473	No change
ENSG00000140545.15	ENSG00000140545	MFGE8	0.161036	0.156554	-0.530991	2.87331e-05	0.71243	1.82644e-05	Buffered
ENSG00000140548.10	ENSG00000140548	ZNF710	0.00830572	0.978825	-0.149816	0.371788	0.163486	0.67244	No change
ENSG00000140553.18	ENSG00000140553	UNC45A	-0.446102	0.00409535	-0.254957	0.0848504	-0.212036	0.420338	Undetermined
ENSG00000140563.15	ENSG00000140563	MCTP2	0.17154	0.59668	0.730035	0.00121216	-0.504393	0.355634	Undetermined
ENSG00000140564.13	ENSG00000140564	FURIN	1.31292	5.49222e-13	0.412005	0.00421894	0.909923	0.000303983	Intensified
ENSG00000140575.13	ENSG00000140575	IQGAP1	-0.555643	3.48183e-06	-0.458837	4.43231e-07	-0.112644	0.572895	Forwarded
ENSG00000140577.16	ENSG00000140577	CRTC3	0.234559	0.238075	0.147281	0.21989	0.101493	0.724199	No change
ENSG00000140598.15	ENSG00000140598	EFL1	-0.361092	0.00922015	0.263881	0.0458387	-0.664966	0.000728512	Buffered
ENSG00000140600.17	ENSG00000140600	SH3GL3	0.153869	0.642206	0.0688718	0.840896	0.18896	0.832683	No change
ENSG00000140612.14	ENSG00000140612	SEC11A	-0.408597	0.000302727	-0.251287	0.0277677	-0.169391	0.378955	Forwarded
ENSG00000140632.17	ENSG00000140632	GLYR1	-0.812054	4.06351e-14	-0.177491	0.112724	-0.650286	9.89033e-06	Exclusive
ENSG00000140650.12	ENSG00000140650	PMM2	0.247629	0.183539	0.471797	0.000163843	-0.222252	0.403803	Undetermined
ENSG00000140688.17	ENSG00000140688	RUSF1	-0.125262	0.4775	-0.278197	0.0446137	0.150641	0.564797	Undetermined
ENSG00000140691.18	ENSG00000140691	ARMC5	-0.123639	0.685623	-0.396254	0.011996	0.23513	0.625362	Undetermined
ENSG00000140694.17	ENSG00000140694	PARN	-0.500392	0.000410678	-0.325048	0.011557	-0.194242	0.441558	Forwarded
ENSG00000140718.21	ENSG00000140718	FTO	-0.437701	0.00018222	0.0172282	0.925703	-0.479772	0.0124906	Exclusive
ENSG00000140740.11	ENSG00000140740	UQCRC2	0.340101	0.000487667	1.10408	4.39414e-33	-0.771618	3.70687e-08	Buffered
ENSG00000140743.8	ENSG00000140743	CDR2	-0.00242698	0.990473	0.243514	0.136354	-0.268743	0.298019	No change
ENSG00000140750.17	ENSG00000140750	ARHGAP17	-0.0177681	0.916698	0.403266	0.000582924	-0.443462	0.0133366	Buffered
ENSG00000140829.12	ENSG00000140829	DHX38	-0.114615	0.471989	0.315005	0.0142768	-0.459331	0.0274294	Buffered
ENSG00000140830.9	ENSG00000140830	TXNL4B	-0.267789	0.20519	0.110534	0.597319	-0.439284	0.159478	No change
ENSG00000140836.17	ENSG00000140836	ZFHX3	0.499838	0.0829208	0.585084	0.00325035	-0.0135481	0.982456	Undetermined
ENSG00000140848.17	ENSG00000140848	CPNE2	0.508804	0.0909512	-0.204071	0.503588	0.943546	0.0879479	No change
ENSG00000140853.16	ENSG00000140853	NLRC5	0.310413	0.0938298	2.04519	4.38616e-82	-1.71469	1.38758e-17	Buffered
ENSG00000140854.13	ENSG00000140854	KATNB1	-0.420849	0.00616342	0.0833886	0.596675	-0.544906	0.0138339	Exclusive
ENSG00000140876.11	ENSG00000140876	NUDT7	0.609713	6.03039e-05	0.164527	0.613043	0.142387	0.873114	Undetermined
ENSG00000140905.11	ENSG00000140905	GCSH	-0.608527	0.00284023	-0.516927	0.0088849	-0.10782	0.813715	Forwarded
ENSG00000140931.20	ENSG00000140931	CMTM3	0.460658	0.00226322	-0.223651	0.0350923	0.716001	0.000186945	Buffered
ENSG00000140941.14	ENSG00000140941	MAP1LC3B	-0.354572	0.0464246	0.150884	0.267334	-0.554626	0.0160712	Exclusive
ENSG00000140943.17	ENSG00000140943	MBTPS1	-0.381028	0.000496496	-0.589923	7.82169e-08	0.205088	0.24913	Forwarded
ENSG00000140948.13	ENSG00000140948	ZCCHC14	0.328413	0.237766	-0.173841	0.335157	0.612691	0.104192	No change
ENSG00000140950.16	ENSG00000140950	MEAK7	-1.93189	2.5049e-05	-1.42778	2.41159e-08	-0.658429	0.273879	Forwarded
ENSG00000140961.14	ENSG00000140961	OSGIN1	-0.0921392	0.762291	0.420859	0.238038	-1.16864	0.336133	No change
ENSG00000140968.11	ENSG00000140968	IRF8	2.66228	6.11716e-16	2.76875	5.8672e-52	-0.0639489	0.907625	Forwarded
ENSG00000140983.14	ENSG00000140983	RHOT2	0.0764684	0.681474	0.203674	0.161189	-0.138241	0.617873	No change
ENSG00000140987.20	ENSG00000140987	ZSCAN32	0.184537	0.315303	0.156636	0.279755	0.0300909	0.92603	No change
ENSG00000140988.16	ENSG00000140988	RPS2	-0.0997447	0.411136	0.118633	0.278399	-0.23099	0.179764	No change
ENSG00000140990.15	ENSG00000140990	NDUFB10	-0.155547	0.190985	-0.63836	0.000109735	0.507772	0.0243226	Buffered
ENSG00000140992.19	ENSG00000140992	PDPK1	0.151875	0.43232	-0.137943	0.239288	0.30726	0.158872	No change
ENSG00000140993.11	ENSG00000140993	TIGD7	-0.256106	0.406837	0.136015	0.638772	-0.904471	0.255603	No change
ENSG00000140995.17	ENSG00000140995	DEF8	-0.0612942	0.801536	-0.144034	0.412609	0.0757537	0.842305	No change
ENSG00000141002.20	ENSG00000141002	TCF25	-0.413934	0.0186814	0.159704	0.362214	-0.631728	0.0198582	Exclusive
ENSG00000141012.13	ENSG00000141012	GALNS	0.260533	0.339152	-0.378109	0.0723416	0.762459	0.0417409	Undetermined
ENSG00000141013.17	ENSG00000141013	GAS8	-0.259274	0.410219	-0.765702	0.0286737	0.267408	0.815088	Undetermined
ENSG00000141026.6	ENSG00000141026	MED9	-0.164244	0.510761	-0.0803023	0.688778	-0.120189	0.750208	No change
ENSG00000141027.21	ENSG00000141027	NCOR1	-0.27191	0.00416802	0.411523	2.38239e-06	-0.708375	4.32733e-09	Buffered
ENSG00000141030.13	ENSG00000141030	COPS3	-0.688341	1.26217e-10	-0.323503	0.00146801	-0.378374	0.0243296	Intensified
ENSG00000141034.10	ENSG00000141034	GID4	-0.190743	0.293299	0.112007	0.444843	-0.334749	0.14448	No change
ENSG00000141040.15	ENSG00000141040	ZNF287	-0.0922902	0.756154	0.0326063	0.889534	-0.168601	0.743788	No change
ENSG00000141068.14	ENSG00000141068	KSR1	0.230257	0.431053	1.49916	3.80961e-22	-1.22585	0.000645205	Buffered
ENSG00000141076.18	ENSG00000141076	UTP4	-0.236811	0.0461473	0.619204	6.25748e-09	-0.888697	2.17618e-09	Buffered
ENSG00000141084.11	ENSG00000141084	RANBP10	-0.386084	0.0247104	-0.129982	0.334736	-0.289735	0.169708	Undetermined
ENSG00000141086.18	ENSG00000141086	CTRL	0.0619065	0.843218	0.276793	0.37114	-0.179196	0.868753	No change
ENSG00000141098.13	ENSG00000141098	GFOD2	0.165596	0.509447	0.134908	0.303244	0.0530503	0.882957	No change
ENSG00000141101.13	ENSG00000141101	NOB1	-0.045252	0.73039	0.909997	5.39787e-15	-0.980832	1.37903e-10	Buffered
ENSG00000141127.15	ENSG00000141127	PRPSAP2	-0.39824	0.00147431	0.0221767	0.903585	-0.447026	0.019232	Exclusive
ENSG00000141179.14	ENSG00000141179	PCTP	0.175713	0.585616	-0.284833	0.301795	0.649039	0.289976	No change
ENSG00000141198.16	ENSG00000141198	TOM1L1	-0.116317	0.724543	-0.486844	0.176272	0.572124	0.592271	No change
ENSG00000141219.15	ENSG00000141219	C17orf80	-0.309865	0.0645661	-0.186715	0.167621	-0.146953	0.588428	No change
ENSG00000141232.5	ENSG00000141232	TOB1	-0.531498	0.00671344	-0.563482	0.010407	0.0369837	0.934821	Forwarded
ENSG00000141252.21	ENSG00000141252	VPS53	0.0586648	0.703115	-0.00782747	0.955688	0.063198	0.76458	No change
ENSG00000141258.13	ENSG00000141258	SGSM2	0.468786	0.00910514	0.0561889	0.701838	0.444205	0.0429909	Exclusive
ENSG00000141279.17	ENSG00000141279	NPEPPS	-0.508772	1.97509e-07	0.509014	1.30875e-05	-1.05519	7.9068e-12	Buffered
ENSG00000141293.16	ENSG00000141293	SKAP1	-0.295482	0.105195	-0.0916086	0.619957	-0.230502	0.40349	No change
ENSG00000141295.14	ENSG00000141295	SCRN2	0.0815705	0.759685	-0.480305	0.0318404	0.640954	0.123607	Undetermined
ENSG00000141298.19	ENSG00000141298	SSH2	0.214901	0.0452883	0.309356	0.00226257	-0.101241	0.556536	Forwarded
ENSG00000141337.13	ENSG00000141337	ARSG	0.170113	0.580208	-0.552448	0.00796835	0.862227	0.044057	Buffered
ENSG00000141349.9	ENSG00000141349	G6PC3	-0.595641	5.65329e-07	-0.659839	8.88349e-06	0.066085	0.816287	Forwarded
ENSG00000141367.12	ENSG00000141367	CLTC	-0.0915559	0.536553	0.492877	9.25597e-07	-0.61026	0.000941565	Buffered
ENSG00000141376.23	ENSG00000141376	BCAS3	-0.264085	0.262349	-0.659184	0.00265052	0.404743	0.322996	Undetermined
ENSG00000141378.15	ENSG00000141378	PTRH2	0.434108	0.00741063	0.0199414	0.911425	0.438594	0.0664776	Undetermined
ENSG00000141380.14	ENSG00000141380	SS18	-0.244772	0.134886	-0.379945	0.00793482	0.130425	0.635887	Undetermined
ENSG00000141384.13	ENSG00000141384	TAF4B	-0.186918	0.509562	0.595034	0.00224407	-0.898559	0.025965	Buffered
ENSG00000141385.10	ENSG00000141385	AFG3L2	-0.583667	1.70553e-05	-0.372302	0.000584441	-0.233772	0.27558	Forwarded
ENSG00000141401.12	ENSG00000141401	IMPA2	0.0397226	0.894525	-1.44322	4.52638e-09	1.55456	4.4889e-05	Buffered
ENSG00000141424.13	ENSG00000141424	SLC39A6	0.205696	0.140598	0.344729	0.0024275	-0.146052	0.533262	Undetermined
ENSG00000141425.18	ENSG00000141425	RPRD1A	0.145298	0.287327	-0.0528966	0.713198	0.202518	0.289741	No change
ENSG00000141428.17	ENSG00000141428	C18orf21	0.00732647	0.974888	0.324322	0.0546691	-0.34941	0.217719	No change
ENSG00000141429.13	ENSG00000141429	GALNT1	0.226755	0.128022	-0.773261	8.03424e-13	1.02507	1.29087e-08	Buffered
ENSG00000141433.13	ENSG00000141433	ADCYAP1	-1.03227	0.000975962	-0.24885	0.107456	-0.918128	0.00500012	Exclusive
ENSG00000141441.16	ENSG00000141441	GAREM1	0.102222	0.762834	-1.29507	0.00949562	1.88816	0.0289088	Buffered
ENSG00000141446.11	ENSG00000141446	ESCO1	0.0195082	0.924917	0.382037	0.0204023	-0.39562	0.142455	Undetermined
ENSG00000141447.18	ENSG00000141447	OSBPL1A	-0.658573	0.0442089	-0.632376	0.0215194	-0.115728	0.880972	Forwarded
ENSG00000141449.15	ENSG00000141449	GREB1L	0.199319	0.537135	0.0467979	0.8929	0.310953	0.824846	No change
ENSG00000141452.10	ENSG00000141452	RMC1	-0.41004	0.0042351	-0.168737	0.237376	-0.261874	0.26206	Undetermined
ENSG00000141456.16	ENSG00000141456	PELP1	-0.208377	0.155069	0.301678	0.0191459	-0.545253	0.00588425	Buffered
ENSG00000141458.13	ENSG00000141458	NPC1	0.384566	0.000709987	0.450729	0.00112001	-0.0812996	0.750462	Forwarded
ENSG00000141469.18	ENSG00000141469	SLC14A1	-0.290581	0.365995	0.117375	0.70342	-0.905332	0.269947	No change
ENSG00000141480.18	ENSG00000141480	ARRB2	-0.193195	0.168715	-0.530194	3.06909e-06	0.33509	0.0957362	Undetermined
ENSG00000141499.17	ENSG00000141499	WRAP53	0.2805	0.0673588	0.0676245	0.706	0.22065	0.369858	No change
ENSG00000141503.17	ENSG00000141503	MINK1	-0.417787	0.0300618	-0.303713	0.0331225	-0.153443	0.617013	Forwarded
ENSG00000141504.12	ENSG00000141504	SAT2	-0.20954	0.508588	0.0285364	0.932821	-0.379839	0.544659	No change
ENSG00000141505.12	ENSG00000141505	ASGR1	1.26948	0.00015004	2.3064	1.1293e-07	-1.04759	0.138483	Forwarded
ENSG00000141506.14	ENSG00000141506	PIK3R5	0.177338	0.465993	-0.157331	0.321534	0.372369	0.197142	No change
ENSG00000141510.18	ENSG00000141510	TP53	0.548825	0.0224409	0.352526	0.00843858	0.253073	0.461991	Forwarded
ENSG00000141519.15	ENSG00000141519	CCDC40	-0.10648	0.749396	-0.425223	0.210124	0.44644	0.611914	No change
ENSG00000141522.12	ENSG00000141522	ARHGDIA	-0.745625	2.98965e-15	-0.664259	3.44761e-06	-0.070242	0.800339	Forwarded
ENSG00000141524.17	ENSG00000141524	TMC6	1.23764	2.62298e-18	-0.530031	3.11783e-05	1.80674	8.32335e-22	Buffered
ENSG00000141526.18	ENSG00000141526	SLC16A3	-0.772136	0.00566927	-1.41152	1.80999e-08	0.579314	0.221513	Forwarded
ENSG00000141540.11	ENSG00000141540	TTYH2	-0.253911	0.436404	-0.667762	0.0366105	0.356309	0.662702	Undetermined
ENSG00000141543.12	ENSG00000141543	EIF4A3	-0.270453	0.0064919	-0.147779	0.181265	-0.132708	0.418074	Undetermined
ENSG00000141551.14	ENSG00000141551	CSNK1D	0.528572	4.92532e-06	0.196557	0.0645495	0.337906	0.0275695	Exclusive
ENSG00000141552.18	ENSG00000141552	ANAPC11	0.221508	0.155069	-0.551992	0.00611446	0.840057	0.00151338	Buffered
ENSG00000141556.21	ENSG00000141556	TBCD	-0.374716	0.0011015	-0.632372	3.87541e-10	0.250052	0.163225	Forwarded
ENSG00000141560.15	ENSG00000141560	FN3KRP	-0.0663573	0.773629	-0.627422	0.000997305	0.594128	0.0585144	Undetermined
ENSG00000141562.18	ENSG00000141562	NARF	-0.0438556	0.763267	-0.366279	0.00128519	0.327258	0.0585089	Undetermined
ENSG00000141564.15	ENSG00000141564	RPTOR	0.454005	0.0034373	0.0832236	0.524119	0.390721	0.0528245	Undetermined
ENSG00000141568.21	ENSG00000141568	FOXK2	0.630919	5.84899e-07	0.00783966	0.956791	0.637268	8.59218e-05	Exclusive
ENSG00000141569.12	ENSG00000141569	TRIM65	-0.524078	0.00322541	-0.505441	0.000288634	-0.0467331	0.888096	Forwarded
ENSG00000141570.11	ENSG00000141570	CBX8	-0.92866	0.000560434	-0.40307	0.044061	-0.592438	0.141718	Forwarded
ENSG00000141576.16	ENSG00000141576	RNF157	0.224154	0.491485	-1.01859	0.00838412	1.75284	0.0270555	Buffered
ENSG00000141577.14	ENSG00000141577	CEP131	-0.015643	0.95894	-0.394882	0.229402	0.570427	0.268559	No change
ENSG00000141580.16	ENSG00000141580	WDR45B	0.315316	0.0587573	0.154475	0.221047	0.173683	0.459073	No change
ENSG00000141582.15	ENSG00000141582	CBX4	-1.55984	6.59271e-17	-1.54524	2.3754e-23	-0.0325347	0.935593	Forwarded
ENSG00000141622.14	ENSG00000141622	ARK2C	0.216191	0.5083	-0.0673046	0.785594	0.450538	0.399403	No change
ENSG00000141627.14	ENSG00000141627	DYM	-0.61698	1.0467e-07	0.101155	0.511228	-0.750782	5.18837e-05	Exclusive
ENSG00000141642.9	ENSG00000141642	ELAC1	0.121117	0.699029	-0.546981	0.0518702	0.844479	0.100423	No change
ENSG00000141644.17	ENSG00000141644	MBD1	0.230736	0.153475	0.406615	4.42477e-05	-0.174139	0.420418	Undetermined
ENSG00000141646.14	ENSG00000141646	SMAD4	-0.0423136	0.783762	0.124084	0.369449	-0.181324	0.397543	No change
ENSG00000141664.10	ENSG00000141664	ZCCHC2	-0.382905	0.0344942	-0.509744	0.000972708	0.111927	0.726507	Forwarded
ENSG00000141665.13	ENSG00000141665	FBXO15	-0.0606845	0.856644	-0.288067	0.340089	0.901946	0.519018	No change
ENSG00000141682.12	ENSG00000141682	PMAIP1	-0.109915	0.486572	0.725018	5.16715e-08	-0.873948	8.66608e-06	Buffered
ENSG00000141696.13	ENSG00000141696	P3H4	-0.507157	0.130151	-0.985588	0.00853999	0.456351	0.540207	Undetermined
ENSG00000141698.17	ENSG00000141698	NT5C3B	-0.0353965	0.86842	-0.298916	0.0370139	0.271695	0.299685	Undetermined
ENSG00000141699.11	ENSG00000141699	RETREG3	-0.324199	0.0145452	-0.0501028	0.760678	-0.295063	0.150909	Undetermined
ENSG00000141736.14	ENSG00000141736	ERBB2	0.690992	0.0625922	-0.416478	0.157653	1.53429	0.0126592	Undetermined
ENSG00000141741.12	ENSG00000141741	MIEN1	0.408143	0.00871316	0.117756	0.478026	0.304349	0.207178	Undetermined
ENSG00000141753.7	ENSG00000141753	IGFBP4	0.751644	1	1.09803	0.0261444	0.183629	0.906556	Undetermined
ENSG00000141759.15	ENSG00000141759	TXNL4A	0.189541	0.115392	-0.459122	7.11324e-05	0.667029	2.81559e-05	Buffered
ENSG00000141854.9	ENSG00000141854	MISP3	0.646918	0.0976763	-0.704388	0.0925241	2.86274	0.012425	Undetermined
ENSG00000141858.12	ENSG00000141858	SAMD1	-0.135566	0.491485	-1.11652	1.27454e-15	0.982791	7.7934e-05	Buffered
ENSG00000141867.19	ENSG00000141867	BRD4	0.43366	0.000137147	0.405126	0.000127851	0.0256461	0.915099	Forwarded
ENSG00000141873.11	ENSG00000141873	SLC39A3	-0.562843	0.00138512	-0.325378	0.0191612	-0.268824	0.274081	Forwarded
ENSG00000141905.19	ENSG00000141905	NFIC	0.698953	0.00582411	-0.527476	0.00136988	1.35457	5.68824e-06	Buffered
ENSG00000141933.9	ENSG00000141933	TPGS1	-0.268051	0.372899	-0.19975	0.550644	-0.0661047	0.939355	No change
ENSG00000141956.14	ENSG00000141956	PRDM15	0.270139	0.255167	0.684308	3.48755e-08	-0.39623	0.150909	Undetermined
ENSG00000141959.17	ENSG00000141959	PFKL	0.126549	0.476843	-0.447431	0.00828428	0.614891	0.0223723	Buffered
ENSG00000141965.5	ENSG00000141965	FEM1A	-0.00681345	0.975309	0.211826	0.0595762	-0.232932	0.323198	No change
ENSG00000141968.8	ENSG00000141968	VAV1	-0.765096	5.63497e-12	-0.972223	9.66634e-20	0.199219	0.307528	Forwarded
ENSG00000141971.13	ENSG00000141971	MVB12A	-0.335343	0.0636601	-0.403919	0.048055	0.0758815	0.856872	Undetermined
ENSG00000141985.9	ENSG00000141985	SH3GL1	0.230966	0.326465	0.1882	0.274184	0.0627362	0.887349	No change
ENSG00000141994.16	ENSG00000141994	DUS3L	-0.157871	0.436192	0.162274	0.35889	-0.362337	0.24289	No change
ENSG00000142002.18	ENSG00000142002	DPP9	-0.179948	0.196231	-0.142759	0.315427	-0.0470728	0.855791	No change
ENSG00000142039.4	ENSG00000142039	CCDC97	-0.931215	0.000844461	-0.450526	0.001461	-0.585775	0.118914	Forwarded
ENSG00000142065.14	ENSG00000142065	ZFP14	-0.835426	1.69249e-05	0.121165	0.476667	-1.02422	1.69491e-05	Exclusive
ENSG00000142082.15	ENSG00000142082	SIRT3	0.168543	0.594191	-0.613687	0.0185325	0.969819	0.0782665	Undetermined
ENSG00000142089.17	ENSG00000142089	IFITM3	-0.0393643	0.877601	0.0292488	0.938338	-0.0961539	0.880972	No change
ENSG00000142102.16	ENSG00000142102	PGGHG	0.353014	0.26223	0.346489	0.0629365	0.140121	0.840877	No change
ENSG00000142149.9	ENSG00000142149	HUNK	-0.462331	0.0537718	-1.11418	2.80134e-10	0.597466	0.0875605	Undetermined
ENSG00000142156.15	ENSG00000142156	COL6A1	1.10855	0.0111726	0.167045	0.596137	1.16816	0.120082	Undetermined
ENSG00000142166.13	ENSG00000142166	IFNAR1	0.720058	1.17905e-08	0.167596	0.0995459	0.563628	0.00107054	Exclusive
ENSG00000142168.15	ENSG00000142168	SOD1	-0.299925	0.000737557	-0.169764	0.147505	-0.139784	0.396608	Undetermined
ENSG00000142173.16	ENSG00000142173	COL6A2	0.80495	0.0182172	-0.025472	0.943758	1.03357	0.0967269	Undetermined
ENSG00000142185.16	ENSG00000142185	TRPM2	-0.908493	0.000139713	-1.42713	6.02884e-13	0.474317	0.231693	Forwarded
ENSG00000142186.17	ENSG00000142186	SCYL1	-0.103696	0.590015	0.0278657	0.882936	-0.150687	0.609033	No change
ENSG00000142188.17	ENSG00000142188	TMEM50B	-0.570886	0.0123943	-0.917413	6.67388e-09	0.298327	0.426529	Forwarded
ENSG00000142192.21	ENSG00000142192	APP	0.576491	0.030177	0.625708	0.0030911	-0.00544122	0.992069	Forwarded
ENSG00000142197.12	ENSG00000142197	DOP1B	0.106032	0.551418	0.0941353	0.516356	0.00949523	0.976532	No change
ENSG00000142207.7	ENSG00000142207	URB1	-0.468837	0.000448273	0.308423	0.00232041	-0.817728	2.0315e-07	Buffered
ENSG00000142208.17	ENSG00000142208	AKT1	-0.024257	0.90877	-0.509126	2.14088e-07	0.486721	0.0236347	Buffered
ENSG00000142227.11	ENSG00000142227	EMP3	1.3192	2.89747e-45	0.542957	3.61053e-06	0.762245	7.51252e-07	Intensified
ENSG00000142230.13	ENSG00000142230	SAE1	-0.776257	8.03199e-18	-0.437613	6.97838e-05	-0.344659	0.0327224	Intensified
ENSG00000142235.12	ENSG00000142235	LMTK3	0.173959	0.551184	-0.323532	0.198904	0.635068	0.184601	No change
ENSG00000142252.11	ENSG00000142252	GEMIN7	-0.287234	0.236162	-0.188602	0.473372	-0.117615	0.82406	No change
ENSG00000142279.13	ENSG00000142279	WTIP	-0.0892724	0.757645	0.430368	0.0986026	-0.929115	0.256697	No change
ENSG00000142303.14	ENSG00000142303	ADAMTS10	0.461612	0.140698	-1.02487	7.95678e-05	1.74744	0.000298945	Buffered
ENSG00000142327.13	ENSG00000142327	RNPEPL1	0.0717772	0.755422	-0.846324	1.70283e-10	0.947323	0.000251599	Buffered
ENSG00000142330.20	ENSG00000142330	CAPN10	0.233052	0.349843	-0.25551	0.183418	0.56575	0.0971598	No change
ENSG00000142347.19	ENSG00000142347	MYO1F	0.736561	0.0558489	-2.08296	0.00221496	3.61721	0.000110861	Buffered
ENSG00000142409.6	ENSG00000142409	ZNF787	-0.078655	0.785294	-0.102608	0.70206	0.0163805	0.980247	No change
ENSG00000142444.7	ENSG00000142444	TIMM29	-0.585059	0.0289882	-0.483431	0.0386838	-0.142928	0.798311	Forwarded
ENSG00000142453.12	ENSG00000142453	CARM1	0.0687905	0.616049	0.35547	0.00102407	-0.301762	0.0722831	Undetermined
ENSG00000142459.8	ENSG00000142459	EVI5L	0.0504615	0.8741	-0.778745	0.000235614	0.908443	0.0404532	Buffered
ENSG00000142507.10	ENSG00000142507	PSMB6	-0.30969	0.000670454	-0.0758594	0.679176	-0.242137	0.263078	Undetermined
ENSG00000142528.16	ENSG00000142528	ZNF473	0.231148	0.175965	0.668879	6.59455e-10	-0.439985	0.0196401	Buffered
ENSG00000142534.7	ENSG00000142534	RPS11	-0.412386	3.73603e-08	0.223539	0.0426565	-0.657081	1.15268e-06	Buffered
ENSG00000142541.18	ENSG00000142541	RPL13A	-0.536373	5.56686e-09	0.214664	0.0607783	-0.776766	2.88936e-07	Exclusive
ENSG00000142544.7	ENSG00000142544	CTU1	-0.204065	0.480168	0.212329	0.418923	-0.549186	0.259121	No change
ENSG00000142546.14	ENSG00000142546	NOSIP	-0.866318	8.09626e-12	-0.852683	2.78869e-07	-0.00335222	0.99235	Forwarded
ENSG00000142552.8	ENSG00000142552	RCN3	-0.293385	0.331599	-2.49084	9.95912e-06	1.79308	0.107844	Undetermined
ENSG00000142556.19	ENSG00000142556	ZNF614	0.81229	0.0022349	0.453273	0.160526	0.278363	0.652934	Undetermined
ENSG00000142583.18	ENSG00000142583	SLC2A5	0.262146	1	0.212865	0.493442	0.596046	0.760114	No change
ENSG00000142599.19	ENSG00000142599	RERE	0.114139	0.594832	0.136697	0.265812	-0.0152179	0.959643	No change
ENSG00000142632.17	ENSG00000142632	ARHGEF19	-0.420809	0.119483	-0.51717	0.0234909	0.0531498	0.92362	Undetermined
ENSG00000142634.13	ENSG00000142634	EFHD2	1.75145	4.74945e-33	1.84214	5.11822e-46	-0.0910659	0.758321	Forwarded
ENSG00000142655.13	ENSG00000142655	PEX14	0.185948	0.307365	0.0265741	0.90026	0.169929	0.557797	No change
ENSG00000142657.21	ENSG00000142657	PGD	-0.623	9.26417e-11	-0.383739	0.000418447	-0.247267	0.147782	Forwarded
ENSG00000142669.15	ENSG00000142669	SH3BGRL3	0.318656	0.00179119	0.406877	2.99381e-05	-0.0954802	0.606856	Forwarded
ENSG00000142675.18	ENSG00000142675	CNKSR1	0.337029	0.235762	0.0157172	0.969427	1.29117	0.324194	No change
ENSG00000142676.14	ENSG00000142676	RPL11	-0.485327	2.91083e-09	0.0672181	0.630684	-0.570449	0.000202552	Exclusive
ENSG00000142684.9	ENSG00000142684	ZNF593	0.0788646	0.710431	0.444519	0.026152	-0.410604	0.198666	Undetermined
ENSG00000142686.8	ENSG00000142686	C1orf216	-0.080174	0.782521	-0.894538	2.31948e-05	0.608384	0.398386	Undetermined
ENSG00000142687.18	ENSG00000142687	KIAA0319L	-0.157863	0.486918	-0.440907	0.000223318	0.264301	0.382266	Undetermined
ENSG00000142731.11	ENSG00000142731	PLK4	0.215393	0.140698	-0.150079	0.280401	0.381099	0.0803069	No change
ENSG00000142751.15	ENSG00000142751	GPN2	-0.329176	0.102284	0.0819524	0.591521	-0.469691	0.0481037	Undetermined
ENSG00000142765.18	ENSG00000142765	SYTL1	1.12964	7.17203e-08	0.0661894	0.752995	1.10393	0.000291509	Exclusive
ENSG00000142784.16	ENSG00000142784	WDTC1	0.393604	0.185379	0.462274	0.00639618	0.033063	0.949244	Undetermined
ENSG00000142794.19	ENSG00000142794	NBPF3	0.11899	0.630851	0.0207329	0.956985	0.109134	0.863119	No change
ENSG00000142798.20	ENSG00000142798	HSPG2	0.674394	0.0370479	0.221157	0.454341	-0.0277635	0.984162	Undetermined
ENSG00000142856.17	ENSG00000142856	ITGB3BP	-0.50056	0.00243377	-0.464998	0.0186875	-0.0230582	0.954972	Forwarded
ENSG00000142864.15	ENSG00000142864	SERBP1	-0.266836	0.00172098	0.0407258	0.795668	-0.327795	0.104714	Undetermined
ENSG00000142867.14	ENSG00000142867	BCL10	-0.0428751	0.818742	0.290258	0.0860644	-0.367774	0.159112	No change
ENSG00000142875.19	ENSG00000142875	PRKACB	-0.646477	1.72363e-07	-0.732709	7.41413e-07	0.0874778	0.751334	Forwarded
ENSG00000142892.15	ENSG00000142892	PIGK	-0.431411	0.00223357	-0.665111	4.48171e-07	0.221343	0.358772	Forwarded
ENSG00000142920.17	ENSG00000142920	AZIN2	-0.184296	0.571006	-0.634657	0.0820561	0.528405	0.586345	No change
ENSG00000142937.12	ENSG00000142937	RPS8	-0.494176	4.70257e-11	0.17658	0.128694	-0.692578	4.9631e-07	Exclusive
ENSG00000142945.13	ENSG00000142945	KIF2C	-0.593099	2.46011e-10	0.184635	0.086467	-0.80286	4.71404e-10	Exclusive
ENSG00000142949.17	ENSG00000142949	PTPRF	0.49373	0.00232366	-0.753855	0.000346395	1.33973	1.40983e-06	Buffered
ENSG00000142961.15	ENSG00000142961	MOB3C	-0.064859	0.840652	-0.200149	0.41885	0.0500545	0.956106	No change
ENSG00000143013.13	ENSG00000143013	LMO4	-0.356598	0.0566148	-0.31492	0.0832309	-0.0549067	0.882938	No change
ENSG00000143032.8	ENSG00000143032	BARHL2	0.0369033	0.918692	-0.762488	0.0311621	1.05652	0.162525	Undetermined
ENSG00000143033.18	ENSG00000143033	MTF2	0.793065	2.5605e-13	1.17494	2.14533e-37	-0.382315	0.0194519	Buffered
ENSG00000143061.18	ENSG00000143061	IGSF3	0.0724181	0.812235	-0.712805	0.000154022	0.849612	0.0340383	Buffered
ENSG00000143079.15	ENSG00000143079	CTTNBP2NL	0.0762921	0.797609	0.376329	0.0417345	-0.319874	0.452039	Undetermined
ENSG00000143093.15	ENSG00000143093	STRIP1	-0.122734	0.505766	0.0459589	0.786689	-0.193216	0.459408	No change
ENSG00000143106.13	ENSG00000143106	PSMA5	-0.775992	4.0786e-15	-0.0661135	0.599481	-0.728764	1.37989e-06	Exclusive
ENSG00000143119.14	ENSG00000143119	CD53	-0.156186	0.0988102	-0.100149	0.461007	-0.0627908	0.761673	No change
ENSG00000143126.8	ENSG00000143126	CELSR2	-0.196753	0.312461	-1.11125	6.45703e-15	0.908147	0.000441986	Buffered
ENSG00000143147.14	ENSG00000143147	GPR161	0.554592	0.0998488	-0.365874	0.0918545	1.20411	0.00810466	Undetermined
ENSG00000143149.12	ENSG00000143149	ALDH9A1	-0.858047	3.88598e-09	0.139804	0.347576	-1.04216	5.83603e-07	Exclusive
ENSG00000143153.13	ENSG00000143153	ATP1B1	2.04866	3.43686e-25	-0.141126	0.602174	2.25088	1.01004e-11	Exclusive
ENSG00000143155.13	ENSG00000143155	TIPRL	-0.214502	0.132644	0.167816	0.183433	-0.410763	0.0514479	No change
ENSG00000143156.14	ENSG00000143156	NME7	-0.179735	0.226776	0.13485	0.493717	-0.34926	0.156385	No change
ENSG00000143157.12	ENSG00000143157	POGK	-0.0424567	0.793266	0.132652	0.177427	-0.187229	0.254616	No change
ENSG00000143158.11	ENSG00000143158	MPC2	0.570939	1.10023e-08	-0.0829064	0.625414	0.665742	5.89409e-05	Exclusive
ENSG00000143162.9	ENSG00000143162	CREG1	-0.15319	0.36445	-0.00585336	0.974183	-0.166586	0.506733	No change
ENSG00000143164.15	ENSG00000143164	DCAF6	0.907624	1.16242e-07	0.355011	0.0288603	0.560047	0.040829	Intensified
ENSG00000143167.12	ENSG00000143167	GPA33	-0.575788	0.0851308	-0.90785	1.8181e-05	0.146722	0.816686	Undetermined
ENSG00000143178.13	ENSG00000143178	TBX19	0.124765	0.645386	1.33397	0.00401752	-1.09922	0.386651	Undetermined
ENSG00000143179.16	ENSG00000143179	UCK2	-0.695689	1.41916e-12	-0.830546	4.60221e-19	0.125877	0.451861	Forwarded
ENSG00000143183.18	ENSG00000143183	TMCO1	0.284028	0.0135968	-0.217921	0.0230749	0.513728	0.00056985	Buffered
ENSG00000143190.23	ENSG00000143190	POU2F1	-0.0837282	0.683194	0.366495	0.00171693	-0.485311	0.0405145	Buffered
ENSG00000143195.13	ENSG00000143195	ILDR2	0.297147	0.314055	-0.213395	0.163058	0.631865	0.0556659	No change
ENSG00000143198.13	ENSG00000143198	MGST3	0.0271703	0.870948	-0.24843	0.163359	0.29533	0.212279	No change
ENSG00000143199.18	ENSG00000143199	ADCY10	0.397794	0.182625	-0.106913	0.708756	1.97276	0.239655	No change
ENSG00000143207.21	ENSG00000143207	COP1	0.381664	0.00622284	0.337732	0.0217109	0.0386026	0.89351	Forwarded
ENSG00000143222.12	ENSG00000143222	UFC1	-0.429555	9.06119e-05	0.0833004	0.558063	-0.537574	0.0010929	Exclusive
ENSG00000143224.18	ENSG00000143224	PPOX	0.348905	0.230645	-0.158791	0.634992	0.722916	0.257016	No change
ENSG00000143228.13	ENSG00000143228	NUF2	-1.16009	4.42382e-17	-0.239133	0.0758106	-0.93673	1.18391e-05	Exclusive
ENSG00000143248.13	ENSG00000143248	RGS5	-0.12767	1	-0.116862	0.730168	-0.387722	0.820205	No change
ENSG00000143252.16	ENSG00000143252	SDHC	-0.0237582	0.839104	0.168959	0.203146	-0.210807	0.210852	No change
ENSG00000143256.5	ENSG00000143256	PFDN2	0.134294	0.187964	0.226208	0.396805	-0.143591	0.618003	No change
ENSG00000143258.16	ENSG00000143258	USP21	-0.0638936	0.750879	0.292464	0.0399298	-0.389325	0.0914898	Undetermined
ENSG00000143294.15	ENSG00000143294	PRCC	0.292532	0.0418269	0.383579	0.000427324	-0.090995	0.703969	Forwarded
ENSG00000143303.12	ENSG00000143303	METTL25B	0.246537	0.318866	-0.145384	0.513446	0.460813	0.197205	No change
ENSG00000143314.12	ENSG00000143314	MRPL24	-0.580844	4.80285e-06	-0.260071	0.127373	-0.325206	0.191486	Undetermined
ENSG00000143315.8	ENSG00000143315	PIGM	-0.0972421	0.606277	-0.0878777	0.51654	-0.0194411	0.942022	No change
ENSG00000143319.17	ENSG00000143319	ISG20L2	-0.0856594	0.713044	0.150109	0.289955	-0.268962	0.340517	No change
ENSG00000143321.19	ENSG00000143321	HDGF	-0.094399	0.40634	0.0174508	0.912132	-0.121287	0.529342	No change
ENSG00000143322.21	ENSG00000143322	ABL2	0.103971	0.600653	-0.11016	0.43579	0.228113	0.337117	No change
ENSG00000143324.14	ENSG00000143324	XPR1	0.544961	4.24108e-05	0.336937	0.00828734	0.210637	0.361195	Forwarded
ENSG00000143337.19	ENSG00000143337	TOR1AIP1	0.304418	0.00598972	0.101397	0.471829	0.202104	0.313125	Undetermined
ENSG00000143344.16	ENSG00000143344	RGL1	0.54396	0.121959	0.139074	0.578924	0.673362	0.241265	No change
ENSG00000143353.12	ENSG00000143353	LYPLAL1	-0.0906419	0.59222	0.134799	0.626855	-0.277815	0.403803	No change
ENSG00000143363.17	ENSG00000143363	PRUNE1	0.14906	0.361656	0.0642477	0.694313	0.0867013	0.750462	No change
ENSG00000143365.19	ENSG00000143365	RORC	-0.130986	0.691067	-0.391324	0.153509	0.187456	0.840884	No change
ENSG00000143367.16	ENSG00000143367	TUFT1	-0.951335	0.0394244	-0.358933	0.302347	-0.820094	0.443718	Undetermined
ENSG00000143368.10	ENSG00000143368	SF3B4	-0.481294	4.28314e-06	-0.295623	0.00955375	-0.195957	0.296759	Forwarded
ENSG00000143369.15	ENSG00000143369	ECM1	0.526688	0.147294	0.625545	0.0958288	-0.0394122	0.974646	No change
ENSG00000143373.18	ENSG00000143373	ZNF687	-0.198787	0.354806	-0.314043	0.0302334	0.0991431	0.772768	Undetermined
ENSG00000143374.17	ENSG00000143374	TARS2	0.0107506	0.959463	0.305763	0.0853034	-0.330014	0.202705	No change
ENSG00000143375.15	ENSG00000143375	CGN	-0.903515	0.000228684	-0.47726	0.0188196	-0.463228	0.204654	Forwarded
ENSG00000143376.14	ENSG00000143376	SNX27	0.0508342	0.790185	0.589397	2.18583e-08	-0.554578	0.00583904	Buffered
ENSG00000143379.12	ENSG00000143379	SETDB1	-0.0704221	0.679528	0.549095	1.97674e-07	-0.644457	0.000150985	Buffered
ENSG00000143382.16	ENSG00000143382	ADAMTSL4	1.54453	0.00946782	1.00956	0.0494251	0.139336	0.936244	Forwarded
ENSG00000143384.14	ENSG00000143384	MCL1	1.16805	8.16487e-26	0.583085	3.5563e-11	0.58485	4.55542e-05	Intensified
ENSG00000143387.14	ENSG00000143387	CTSK	0.0275193	0.932708	0.500664	0.0427402	-0.51272	0.503241	Undetermined
ENSG00000143390.18	ENSG00000143390	RFX5	0.465918	0.000868182	0.580264	4.00142e-11	-0.107225	0.612527	Forwarded
ENSG00000143393.16	ENSG00000143393	PI4KB	0.0639431	0.688356	0.238313	0.0906272	-0.189001	0.399726	No change
ENSG00000143398.20	ENSG00000143398	PIP5K1A	0.138445	0.266025	0.395806	0.000250786	-0.270187	0.132798	Undetermined
ENSG00000143401.15	ENSG00000143401	ANP32E	0.200137	0.144556	0.172985	0.187356	0.0220381	0.938662	No change
ENSG00000143409.15	ENSG00000143409	MINDY1	-0.758979	0.00952798	0.0221666	0.929682	-0.916313	0.0125074	Exclusive
ENSG00000143418.20	ENSG00000143418	CERS2	-0.00444558	0.971674	-0.0252368	0.849274	0.0148866	0.938662	No change
ENSG00000143420.19	ENSG00000143420	ENSA	0.485606	2.00988e-06	0.144995	0.214284	0.343132	0.040046	Exclusive
ENSG00000143434.16	ENSG00000143434	SEMA6C	0.114784	0.73039	-0.349134	0.222884	0.646564	0.346248	No change
ENSG00000143436.11	ENSG00000143436	MRPL9	-0.322373	0.00885944	0.0745849	0.604297	-0.422455	0.0233912	Exclusive
ENSG00000143437.21	ENSG00000143437	ARNT	0.296559	0.0154652	0.319709	0.00492767	-0.0284691	0.900627	Forwarded
ENSG00000143442.22	ENSG00000143442	POGZ	0.182923	0.126761	0.409532	4.90436e-06	-0.234223	0.149616	Undetermined
ENSG00000143457.11	ENSG00000143457	GOLPH3L	-0.562454	0.000100398	0.0230551	0.920941	-0.623915	0.0108389	Exclusive
ENSG00000143458.12	ENSG00000143458	GABPB2	0.0912718	0.73039	-0.380478	0.00738637	0.508081	0.0888476	Undetermined
ENSG00000143476.18	ENSG00000143476	DTL	-0.512782	1.59535e-08	-1.00979	1.14544e-21	0.493615	0.000993799	Buffered
ENSG00000143479.17	ENSG00000143479	DYRK3	-0.0480968	0.844301	0.707926	2.00821e-07	-0.79529	0.00402427	Buffered
ENSG00000143486.16	ENSG00000143486	EIF2D	0.132108	0.329108	0.15009	0.320681	-0.0268323	0.91781	No change
ENSG00000143493.13	ENSG00000143493	INTS7	-0.359829	0.000256851	0.149048	0.275515	-0.534156	0.000774903	Exclusive
ENSG00000143494.15	ENSG00000143494	VASH2	-0.522455	0.0220888	-0.357638	0.00666153	-0.230738	0.436386	Forwarded
ENSG00000143498.18	ENSG00000143498	TAF1A	0.102165	0.602231	0.806636	2.37003e-05	-0.748659	0.00746821	Buffered
ENSG00000143499.14	ENSG00000143499	SMYD2	-0.227907	0.152851	-0.792387	5.99348e-07	0.572939	0.0146264	Buffered
ENSG00000143502.16	ENSG00000143502	SUSD4	0.504817	0.00998696	1.0951	1.45893e-18	-0.563793	0.0276246	Buffered
ENSG00000143507.18	ENSG00000143507	DUSP10	1.03681	5.61984e-05	1.99695	2.19565e-24	-0.914525	0.0109083	Buffered
ENSG00000143514.17	ENSG00000143514	TP53BP2	0.39334	0.00120899	0.464972	3.59632e-06	-0.0736669	0.722766	Forwarded
ENSG00000143515.19	ENSG00000143515	ATP8B2	-0.0250152	0.890615	-0.481163	7.56556e-06	0.461742	0.0127101	Buffered
ENSG00000143520.6	ENSG00000143520	FLG2	2.85282	0.000670454	0.0571476	0.822276	2.93575	0.0876044	Undetermined
ENSG00000143537.14	ENSG00000143537	ADAM15	0.596703	0.0239576	-0.151948	0.518696	0.876165	0.02924	Exclusive
ENSG00000143543.15	ENSG00000143543	JTB	0.314799	0.0150137	0.0472921	0.724277	0.275886	0.135404	Undetermined
ENSG00000143549.21	ENSG00000143549	TPM3	-0.17994	0.0412276	0.359758	5.55124e-05	-0.55942	4.82073e-06	Buffered
ENSG00000143552.9	ENSG00000143552	NUP210L	0.182841	0.518387	-0.0626115	0.826967	1.02092	0.561696	No change
ENSG00000143553.11	ENSG00000143553	SNAPIN	-0.0668946	0.764114	0.0702903	0.71644	-0.159417	0.647638	No change
ENSG00000143554.14	ENSG00000143554	SLC27A3	0.0963833	0.739196	-0.42711	0.201436	1.71019	0.26774	No change
ENSG00000143569.19	ENSG00000143569	UBAP2L	-0.970833	1.03495e-17	-0.0169554	0.889694	-0.977718	1.13317e-11	Exclusive
ENSG00000143570.19	ENSG00000143570	SLC39A1	0.194804	0.315758	-0.130128	0.365342	0.348757	0.179981	No change
ENSG00000143575.15	ENSG00000143575	HAX1	0.366602	0.00216645	0.295147	0.00689987	0.071224	0.744965	Forwarded
ENSG00000143578.16	ENSG00000143578	CREB3L4	-0.507271	0.0607552	-0.347026	0.114997	-0.227536	0.62769	No change
ENSG00000143603.19	ENSG00000143603	KCNN3	0.297338	0.367866	2.19742	4.35295e-07	-1.7533	0.0290349	Buffered
ENSG00000143612.21	ENSG00000143612	C1orf43	0.283466	0.00473147	0.0625317	0.561442	0.223401	0.0933817	Undetermined
ENSG00000143614.10	ENSG00000143614	GATAD2B	0.154897	0.228675	0.696199	1.43489e-11	-0.555049	0.000495806	Buffered
ENSG00000143621.17	ENSG00000143621	ILF2	-0.231597	0.00424834	0.397869	4.60814e-05	-0.651869	1.44532e-07	Buffered
ENSG00000143622.11	ENSG00000143622	RIT1	0.072778	0.768204	0.655911	1.06798e-06	-0.603842	0.0166471	Buffered
ENSG00000143624.14	ENSG00000143624	INTS3	-0.177217	0.351591	-0.0885447	0.514667	-0.112527	0.693018	No change
ENSG00000143630.10	ENSG00000143630	HCN3	-0.511575	0.0662653	-1.92491	3.74912e-18	1.3227	0.000446333	Buffered
ENSG00000143633.13	ENSG00000143633	C1orf131	-0.362104	0.0427021	0.0612582	0.755851	-0.470886	0.0813832	Undetermined
ENSG00000143641.10	ENSG00000143641	GALNT2	-0.409163	5.52596e-06	-0.821856	1.66075e-12	0.4149	0.0141989	Buffered
ENSG00000143643.13	ENSG00000143643	TTC13	-0.200966	0.202187	-0.142824	0.363657	-0.0710855	0.805911	No change
ENSG00000143653.10	ENSG00000143653	SCCPDH	0.0181598	0.921758	-0.290051	0.00493883	0.30794	0.0725002	Undetermined
ENSG00000143669.14	ENSG00000143669	LYST	1.46379	1.81776e-16	3.33503	1.16005e-151	-1.85482	5.54797e-16	Buffered
ENSG00000143674.11	ENSG00000143674	MAP3K21	-0.0157748	0.960491	-0.309882	0.149686	0.321869	0.50561	No change
ENSG00000143702.16	ENSG00000143702	CEP170	0.494834	0.000106092	0.825799	2.19605e-16	-0.329983	0.0856549	Forwarded
ENSG00000143727.16	ENSG00000143727	ACP1	-0.0384797	0.79525	-0.0709735	0.544954	0.0227409	0.930701	No change
ENSG00000143740.15	ENSG00000143740	SNAP47	0.125894	0.55672	0.0998081	0.53911	0.0307066	0.931287	No change
ENSG00000143742.14	ENSG00000143742	SRP9	-0.357812	0.00401149	-0.299602	0.00613647	-0.0704362	0.777616	Forwarded
ENSG00000143748.18	ENSG00000143748	NVL	-0.128914	0.472064	-0.0883369	0.555431	-0.0552626	0.841484	No change
ENSG00000143751.10	ENSG00000143751	SDE2	0.0192762	0.886826	0.23041	0.0643975	-0.225971	0.182516	No change
ENSG00000143753.13	ENSG00000143753	DEGS1	-0.641669	8.68238e-06	-0.820958	3.08325e-12	0.162317	0.530338	Forwarded
ENSG00000143756.12	ENSG00000143756	FBXO28	0.0601975	0.762226	0.358382	0.0100248	-0.318276	0.211965	Undetermined
ENSG00000143761.16	ENSG00000143761	ARF1	0.0654814	0.60001	0.138618	0.226927	-0.0819847	0.685736	No change
ENSG00000143771.12	ENSG00000143771	CNIH4	0.202324	0.133117	-0.139845	0.309567	0.351681	0.0863373	No change
ENSG00000143772.9	ENSG00000143772	ITPKB	0.170414	0.426386	-0.48828	1.28549e-05	0.690186	0.00199944	Buffered
ENSG00000143774.17	ENSG00000143774	GUK1	0.0777858	0.720907	-0.441086	0.00493842	0.554768	0.164281	Undetermined
ENSG00000143776.18	ENSG00000143776	CDC42BPA	0.135707	0.465512	0.761296	3.50213e-13	-0.63114	0.00257801	Buffered
ENSG00000143793.13	ENSG00000143793	C1orf35	-0.291933	0.311003	-0.582605	0.00222914	0.22749	0.648806	Undetermined
ENSG00000143797.12	ENSG00000143797	MBOAT2	0.231128	0.212999	-0.972751	2.55598e-10	1.25552	9.04534e-08	Buffered
ENSG00000143799.14	ENSG00000143799	PARP1	-0.615465	1.07208e-13	-0.283356	0.00835392	-0.337022	0.0245329	Intensified
ENSG00000143811.19	ENSG00000143811	PYCR2	-0.304771	0.00166794	-0.255924	0.0696984	-0.0485661	0.833653	Undetermined
ENSG00000143815.15	ENSG00000143815	LBR	-0.405762	4.77165e-05	-0.693885	1.64649e-12	0.274285	0.0964481	Forwarded
ENSG00000143819.13	ENSG00000143819	EPHX1	0.0543294	0.853491	-0.424567	0.0645455	0.555436	0.20173	No change
ENSG00000143842.15	ENSG00000143842	SOX13	0.0411026	0.907499	0.0706604	0.846849	-0.0550122	0.961972	No change
ENSG00000143845.15	ENSG00000143845	ETNK2	0.95987	0.0177603	-0.361791	0.235657	1.74909	0.00726822	Exclusive
ENSG00000143847.15	ENSG00000143847	PPFIA4	-0.13232	0.686188	-0.388669	0.238038	0.273414	0.778861	No change
ENSG00000143850.16	ENSG00000143850	PLEKHA6	0.207585	0.525294	0.724567	0.0816703	-0.865305	0.359345	No change
ENSG00000143851.15	ENSG00000143851	PTPN7	1.22671	5.93638e-35	1.04169	1.41789e-35	0.184511	0.250458	Forwarded
ENSG00000143862.8	ENSG00000143862	ARL8A	0.0906541	0.679151	-0.24427	0.0753635	0.353658	0.205664	No change
ENSG00000143870.13	ENSG00000143870	PDIA6	1.04415	9.93435e-39	0.906585	4.95978e-17	0.124429	0.488557	Forwarded
ENSG00000143889.16	ENSG00000143889	HNRNPLL	-0.316756	0.0282507	0.361539	0.00541373	-0.721468	0.000441986	Buffered
ENSG00000143919.15	ENSG00000143919	CAMKMT	-0.382439	0.0845927	-0.241322	0.371788	-0.143149	0.768743	No change
ENSG00000143924.19	ENSG00000143924	EML4	0.280371	0.0710995	0.588077	4.76361e-07	-0.310964	0.140962	Undetermined
ENSG00000143933.19	ENSG00000143933	CALM2	-0.0538338	0.720907	-0.103409	0.443249	0.0460469	0.86039	No change
ENSG00000143942.5	ENSG00000143942	CHAC2	-0.555926	0.000344881	-1.07008	2.19816e-05	0.558063	0.0782757	Forwarded
ENSG00000143947.15	ENSG00000143947	RPS27A	-0.510208	2.56443e-09	0.430979	7.68098e-07	-0.966296	1.06448e-15	Buffered
ENSG00000143951.16	ENSG00000143951	WDPCP	0.115757	0.669983	0.301461	0.0292679	-0.167997	0.621485	Undetermined
ENSG00000143952.20	ENSG00000143952	VPS54	0.304589	0.0547845	0.525854	0.000295002	-0.230906	0.372061	Undetermined
ENSG00000143970.17	ENSG00000143970	ASXL2	0.291531	0.100616	0.528076	1.11628e-07	-0.22517	0.332475	Undetermined
ENSG00000143971.9	ENSG00000143971	ETAA1	0.173869	0.41606	-0.13233	0.518171	0.339612	0.355347	No change
ENSG00000143977.14	ENSG00000143977	SNRPG	-0.280991	0.0205016	-0.107686	0.454326	-0.187415	0.402002	Undetermined
ENSG00000144021.3	ENSG00000144021	CIAO1	-0.113622	0.391795	0.211965	0.0287572	-0.342092	0.0221184	Buffered
ENSG00000144026.12	ENSG00000144026	ZNF514	-0.197293	0.524055	-1.03545	1.68775e-06	0.526329	0.629827	Undetermined
ENSG00000144028.15	ENSG00000144028	SNRNP200	-0.123258	0.196962	0.209968	0.0110188	-0.347551	0.00164429	Buffered
ENSG00000144029.12	ENSG00000144029	MRPS5	0.0163719	0.914559	0.185565	0.178889	-0.184468	0.361929	No change
ENSG00000144034.16	ENSG00000144034	TPRKB	-0.0949171	0.440919	-0.0329527	0.882783	-0.0680955	0.793951	No change
ENSG00000144036.16	ENSG00000144036	EXOC6B	-0.318949	0.0845054	0.197217	0.281289	-0.577853	0.0496291	Undetermined
ENSG00000144040.13	ENSG00000144040	SFXN5	0.14148	0.663746	-0.809733	0.00110615	1.11642	0.0231473	Buffered
ENSG00000144043.12	ENSG00000144043	TEX261	-0.0895336	0.64668	-0.209394	0.0450253	0.107232	0.61687	Undetermined
ENSG00000144045.14	ENSG00000144045	DQX1	0.372337	0.247047	-0.180249	0.579097	1.61253	0.189412	No change
ENSG00000144048.10	ENSG00000144048	DUSP11	0.712937	2.93072e-09	0.810667	1.73355e-09	-0.106512	0.674772	Forwarded
ENSG00000144061.14	ENSG00000144061	NPHP1	-0.0805646	0.812762	0.0813198	0.825059	-0.329039	0.750091	No change
ENSG00000144118.14	ENSG00000144118	RALB	0.159203	0.625473	-0.349072	0.152799	0.677393	0.281842	No change
ENSG00000144120.13	ENSG00000144120	TMEM177	-0.422964	0.0699527	0.177198	0.429393	-0.699933	0.0481757	Undetermined
ENSG00000144134.18	ENSG00000144134	RABL2A	-0.517103	0.0282458	-0.0324152	0.899604	-0.567912	0.111022	Undetermined
ENSG00000144136.11	ENSG00000144136	SLC20A1	-0.0153325	0.931181	-0.263716	0.0149653	0.251409	0.181907	Undetermined
ENSG00000144152.13	ENSG00000144152	FBLN7	0.120036	0.701978	0.900171	0.0570832	-1.23399	0.33635	No change
ENSG00000144161.13	ENSG00000144161	ZC3H8	0.110738	0.596755	0.36673	0.00483884	-0.263152	0.353579	Undetermined
ENSG00000144182.17	ENSG00000144182	LIPT1	-0.788118	0.00266976	0.0818314	0.801685	-1.01408	0.0362437	Exclusive
ENSG00000144199.12	ENSG00000144199	FAHD2B	0.143941	0.513886	-0.225893	0.302338	0.421439	0.249762	No change
ENSG00000144214.10	ENSG00000144214	LYG1	-0.0211416	1	-0.0539025	0.874681	-0.0741159	0.954244	No change
ENSG00000144218.20	ENSG00000144218	AFF3	-0.323378	0.0439342	-0.0366807	0.798112	-0.319289	0.114057	Undetermined
ENSG00000144224.17	ENSG00000144224	UBXN4	-0.159017	0.122828	0.167956	0.0848011	-0.343116	0.013096	Undetermined
ENSG00000144228.9	ENSG00000144228	SPOPL	0.681361	0.0331853	-0.00849932	0.974734	0.865395	0.061553	Undetermined
ENSG00000144231.11	ENSG00000144231	POLR2D	-0.0489805	0.806235	-0.304867	0.00190235	0.255935	0.249762	Undetermined
ENSG00000144233.11	ENSG00000144233	AMMECR1L	0.151659	0.52186	0.0453281	0.757884	0.129363	0.663789	No change
ENSG00000144283.22	ENSG00000144283	PKP4	-0.460777	0.0126966	0.139277	0.39976	-0.658749	0.00908399	Exclusive
ENSG00000144306.15	ENSG00000144306	SCRN3	-0.2111	0.343928	-0.175694	0.457739	-0.046941	0.922383	No change
ENSG00000144320.14	ENSG00000144320	LNPK	0.00984622	0.963556	-0.107743	0.414481	0.121263	0.64937	No change
ENSG00000144354.14	ENSG00000144354	CDCA7	-0.837078	1.05658e-24	-0.714299	1.43828e-16	-0.129872	0.36538	Forwarded
ENSG00000144355.15	ENSG00000144355	DLX1	-0.0751764	0.804355	-0.813893	0.0392788	0.849239	0.449443	Undetermined
ENSG00000144357.18	ENSG00000144357	UBR3	-1.25966	3.02662e-18	-0.479671	0.00010708	-0.79333	7.66864e-05	Intensified
ENSG00000144362.12	ENSG00000144362	PHOSPHO2	-0.312938	0.324553	-0.207959	0.543347	-0.112943	0.906431	No change
ENSG00000144369.13	ENSG00000144369	FAM171B	0.550792	0.114288	-0.236191	0.447097	1.15595	0.0671503	No change
ENSG00000144381.18	ENSG00000144381	HSPD1	-1.23778	3.01835e-37	0.07621	0.503914	-1.33998	1.28498e-20	Exclusive
ENSG00000144395.18	ENSG00000144395	CCDC150	0.662397	0.035264	0.704686	0.00137025	0.0583327	0.92731	Forwarded
ENSG00000144401.14	ENSG00000144401	METTL21A	0.0140776	0.961207	-0.317056	0.00571721	0.338404	0.238544	Undetermined
ENSG00000144426.18	ENSG00000144426	NBEAL1	-0.2754	0.230522	0.377882	0.0634977	-0.75891	0.0239984	Undetermined
ENSG00000144445.17	ENSG00000144445	KANSL1L	-1.43337	3.05155e-09	-0.208503	0.329936	-1.26869	0.000256336	Exclusive
ENSG00000144451.19	ENSG00000144451	SPAG16	-0.183399	0.451168	-0.236989	0.4208	0.09067	0.876455	No change
ENSG00000144455.14	ENSG00000144455	SUMF1	-0.455904	0.104001	-1.13092	3.26171e-06	0.614152	0.201725	Undetermined
ENSG00000144460.12	ENSG00000144460	NYAP2	0.0647747	0.822086	0.110816	0.715844	-0.173616	0.931749	No change
ENSG00000144468.17	ENSG00000144468	RHBDD1	0.42159	0.013891	0.4372	0.000395766	-0.00136074	0.996245	Forwarded
ENSG00000144476.6	ENSG00000144476	ACKR3	-0.698738	0.0666425	-1.6626	0.000161273	0.817625	0.354208	Undetermined
ENSG00000144485.11	ENSG00000144485	HES6	-0.0313249	0.9273	-0.634437	0.0263268	0.70559	0.251846	Undetermined
ENSG00000144504.15	ENSG00000144504	ANKMY1	-0.0336145	0.921889	-0.619314	0.0017628	0.604182	0.261913	Undetermined
ENSG00000144524.18	ENSG00000144524	COPS7B	0.654262	6.45385e-11	0.732939	2.03009e-11	-0.086648	0.64615	Forwarded
ENSG00000144535.20	ENSG00000144535	DIS3L2	-0.114057	0.583983	-0.290088	0.0635215	0.175838	0.54077	No change
ENSG00000144550.13	ENSG00000144550	CPNE9	0.474658	1	0.141317	0.554751	0.943055	0.665128	No change
ENSG00000144554.12	ENSG00000144554	FANCD2	-0.0498937	0.729434	0.182245	0.109484	-0.248149	0.186147	No change
ENSG00000144559.10	ENSG00000144559	TAMM41	-1.40275	4.9484e-18	0.0629401	0.791491	-1.51245	3.81842e-09	Exclusive
ENSG00000144560.15	ENSG00000144560	VGLL4	0.60632	0.000352365	0.479631	1.97783e-06	0.146308	0.555868	Forwarded
ENSG00000144566.11	ENSG00000144566	RAB5A	0.128674	0.400429	0.293025	0.0343276	-0.177872	0.454209	Undetermined
ENSG00000144567.11	ENSG00000144567	RETREG2	0.157242	0.475139	-0.449784	0.000178953	0.64267	0.0076495	Buffered
ENSG00000144579.8	ENSG00000144579	CTDSP1	0.207311	0.375866	-0.658087	6.05349e-07	0.918859	0.000265165	Buffered
ENSG00000144580.14	ENSG00000144580	CNOT9	0.431457	2.72065e-07	0.0925946	0.368674	0.338715	0.00612996	Exclusive
ENSG00000144589.22	ENSG00000144589	STK11IP	0.551298	0.0145993	0.532211	0.000875832	0.049479	0.901983	Forwarded
ENSG00000144591.19	ENSG00000144591	GMPPA	-0.350709	0.0994558	-0.203723	0.331004	-0.179862	0.659877	No change
ENSG00000144597.14	ENSG00000144597	EAF1	0.221779	0.161733	0.341134	0.00129683	-0.118694	0.597362	Undetermined
ENSG00000144635.9	ENSG00000144635	DYNC1LI1	-0.377939	0.00478889	-0.0258354	0.900032	-0.375841	0.117062	Undetermined
ENSG00000144647.6	ENSG00000144647	POMGNT2	0.579966	0.000542738	-0.190149	0.22486	0.816265	0.000264114	Exclusive
ENSG00000144649.9	ENSG00000144649	GASK1A	0.0616862	0.856337	-2.31941	0.000125108	2.77501	0.00798334	Buffered
ENSG00000144655.15	ENSG00000144655	CSRNP1	2.07211	2.39848e-22	2.71026	1.32253e-83	-0.620651	0.0376127	Buffered
ENSG00000144659.13	ENSG00000144659	SLC25A38	-0.98373	9.14011e-16	-0.528711	2.71045e-06	-0.46371	0.00510888	Intensified
ENSG00000144674.16	ENSG00000144674	GOLGA4	-0.405015	0.0101244	0.446263	4.16321e-05	-0.90063	1.44844e-05	Buffered
ENSG00000144677.15	ENSG00000144677	CTDSPL	-0.092585	0.781669	-1.10953	1.26658e-10	0.961061	0.028138	Buffered
ENSG00000144711.16	ENSG00000144711	IQSEC1	-0.573594	0.026396	-0.566809	4.34274e-05	-0.0976934	0.830007	Forwarded
ENSG00000144712.12	ENSG00000144712	CAND2	0.361517	0.168179	-0.25735	0.325516	0.763863	0.0723529	No change
ENSG00000144713.13	ENSG00000144713	RPL32	-0.297391	0.000368913	0.259484	0.0280381	-0.580545	0.000149372	Buffered
ENSG00000144730.19	ENSG00000144730	IL17RD	0.238683	0.438852	-0.246868	0.463269	1.11721	0.263056	No change
ENSG00000144736.14	ENSG00000144736	SHQ1	-1.28408	3.74081e-40	-0.661235	1.53466e-07	-0.620111	0.00039985	Intensified
ENSG00000144741.18	ENSG00000144741	SLC25A26	0.24884	0.198279	0.221253	0.238618	0.0296758	0.937681	No change
ENSG00000144744.17	ENSG00000144744	UBA3	-0.0134713	0.922	-0.0030935	0.985119	-0.0171121	0.947965	No change
ENSG00000144746.7	ENSG00000144746	ARL6IP5	-0.108183	0.411206	0.17362	0.149842	-0.301311	0.0966662	No change
ENSG00000144747.17	ENSG00000144747	TMF1	-0.009109	0.959163	0.637942	4.59843e-09	-0.669614	0.000145909	Buffered
ENSG00000144749.14	ENSG00000144749	LRIG1	-1.17092	1.09566e-06	-1.19362	3.66712e-16	-0.0235042	0.954859	Forwarded
ENSG00000144791.10	ENSG00000144791	LIMD1	-0.0307173	0.878524	-0.278017	0.00595004	0.24391	0.202942	Undetermined
ENSG00000144802.11	ENSG00000144802	NFKBIZ	0.0402203	0.899382	0.0508357	0.889011	0.00780054	0.995815	No change
ENSG00000144815.16	ENSG00000144815	NXPE3	-0.0406263	0.85179	-0.440783	4.4408e-05	0.404121	0.0504885	Undetermined
ENSG00000144821.10	ENSG00000144821	MYH15	0.891581	0.0496931	-0.404427	0.164679	2.00795	0.00734618	Exclusive
ENSG00000144824.21	ENSG00000144824	PHLDB2	-0.0589511	0.853954	-0.630172	0.0171081	0.639148	0.243251	Undetermined
ENSG00000144827.9	ENSG00000144827	ABHD10	0.560452	2.80187e-06	0.317107	0.038765	0.233684	0.332886	Forwarded
ENSG00000144840.10	ENSG00000144840	RABL3	-0.390056	0.00452801	0.328262	0.0224291	-0.765839	7.22413e-05	Buffered
ENSG00000144848.11	ENSG00000144848	ATG3	-0.149559	0.32848	-0.0188509	0.914377	-0.146327	0.564414	No change
ENSG00000144867.13	ENSG00000144867	SRPRB	0.211198	0.108632	0.492902	0.000244169	-0.299281	0.181923	Undetermined
ENSG00000144893.12	ENSG00000144893	MED12L	-0.248831	0.105451	-0.371677	0.00143565	0.10982	0.662827	Undetermined
ENSG00000144895.12	ENSG00000144895	EIF2A	-0.181547	0.177667	0.787198	5.44664e-17	-0.993683	1.09771e-09	Buffered
ENSG00000144909.8	ENSG00000144909	OSBPL11	-0.296272	0.0587573	-0.147106	0.329914	-0.167969	0.518669	No change
ENSG00000144959.11	ENSG00000144959	NCEH1	-0.120374	0.631851	0.266772	0.17354	-0.452615	0.229556	No change
ENSG00000145012.13	ENSG00000145012	LPP	0.001902	0.993525	0.698519	3.02127e-09	-0.723752	0.00019102	Buffered
ENSG00000145014.18	ENSG00000145014	TMEM44	0.204773	0.428934	-0.417618	0.0156673	0.70432	0.0430484	Buffered
ENSG00000145016.16	ENSG00000145016	RUBCN	-0.0786941	0.74385	-0.154014	0.211835	0.0612706	0.865553	No change
ENSG00000145022.4	ENSG00000145022	TCTA	-0.398938	0.24111	-1.21474	2.00536e-09	0.431715	0.473906	Undetermined
ENSG00000145029.14	ENSG00000145029	NICN1	-0.516017	0.083275	-0.256678	0.181552	-0.3911	0.454426	No change
ENSG00000145041.15	ENSG00000145041	DCAF1	-0.20467	0.134274	0.286756	0.00488218	-0.520024	0.000858179	Buffered
ENSG00000145050.19	ENSG00000145050	MANF	0.817376	6.98711e-20	0.050775	0.766038	0.76869	4.68568e-06	Exclusive
ENSG00000145087.13	ENSG00000145087	STXBP5L	0.259957	0.414518	-0.108029	0.72643	0.557231	0.373005	No change
ENSG00000145088.9	ENSG00000145088	EAF2	-0.211626	0.407063	-0.185698	0.578871	0.0339607	0.961263	No change
ENSG00000145107.16	ENSG00000145107	TM4SF19	0.803852	3.0812e-06	-0.0685493	0.831929	1.07648	0.146557	Undetermined
ENSG00000145113.22	ENSG00000145113	MUC4	0.972612	0.000231157	0.461079	0.198614	0.278375	0.716143	Undetermined
ENSG00000145191.15	ENSG00000145191	EIF2B5	-0.468273	3.14667e-05	0.452467	2.39084e-05	-0.956771	1.27745e-10	Buffered
ENSG00000145198.14	ENSG00000145198	VWA5B2	0.697129	0.0615436	-0.329534	0.307358	2.02519	0.038151	Undetermined
ENSG00000145214.14	ENSG00000145214	DGKQ	0.0706721	0.818551	0.00921538	0.97067	0.0773236	0.885299	No change
ENSG00000145216.16	ENSG00000145216	FIP1L1	-0.345265	0.00310961	0.23463	0.0899574	-0.61753	0.00126508	Exclusive
ENSG00000145217.14	ENSG00000145217	SLC26A1	1.2616	0.0162438	-0.891973	0.0249678	2.93205	0.000822562	Buffered
ENSG00000145220.14	ENSG00000145220	LYAR	-0.392785	0.000680753	0.274215	0.0944008	-0.709874	0.000905619	Exclusive
ENSG00000145241.11	ENSG00000145241	CENPC	-0.461694	0.00749335	0.273128	0.0491075	-0.796537	0.000643732	Buffered
ENSG00000145247.12	ENSG00000145247	OCIAD2	-0.0306301	0.835041	-0.293167	0.0200632	0.267827	0.164682	Undetermined
ENSG00000145284.12	ENSG00000145284	SCD5	0.25906	0.0375704	-0.439447	0.000693594	0.724573	6.17271e-05	Buffered
ENSG00000145287.11	ENSG00000145287	PLAC8	-0.216192	0.167607	-0.587994	0.0451627	0.484765	0.16806	Undetermined
ENSG00000145293.16	ENSG00000145293	ENOPH1	-0.156548	0.235432	-0.0718422	0.634291	-0.0934765	0.689744	No change
ENSG00000145331.14	ENSG00000145331	TRMT10A	-0.198399	0.396897	0.389323	0.031012	-0.66717	0.0331871	Buffered
ENSG00000145332.14	ENSG00000145332	KLHL8	0.162607	0.388459	-0.0313131	0.886258	0.207653	0.520183	No change
ENSG00000145337.5	ENSG00000145337	PYURF	0.276556	0.222889	-0.0934786	0.706278	0.43014	0.247617	No change
ENSG00000145348.17	ENSG00000145348	TBCK	-1.30885	3.23728e-14	0.26277	0.12905	-1.63727	6.847e-11	Exclusive
ENSG00000145349.17	ENSG00000145349	CAMK2D	1.04216	7.00794e-06	1.61101	6.3844e-35	-0.519281	0.115568	Forwarded
ENSG00000145354.12	ENSG00000145354	CISD2	-0.155501	0.289075	-0.504526	0.000102234	0.353699	0.0761993	Undetermined
ENSG00000145362.20	ENSG00000145362	ANK2	2.16369	7.0117e-06	-0.213019	0.507609	3.00053	0.001032	Exclusive
ENSG00000145365.11	ENSG00000145365	TIFA	-0.200434	0.172664	0.106932	0.496996	-0.334287	0.115028	No change
ENSG00000145375.9	ENSG00000145375	AFG2A	-0.802902	5.43073e-08	-0.000477467	0.998295	-0.839693	3.07209e-05	Exclusive
ENSG00000145386.11	ENSG00000145386	CCNA2	-0.522577	1.04402e-08	-0.222388	0.0623871	-0.308468	0.0506738	Undetermined
ENSG00000145388.15	ENSG00000145388	METTL14	-0.103954	0.539153	0.414319	0.00125268	-0.544214	0.00960263	Buffered
ENSG00000145390.11	ENSG00000145390	USP53	0.93347	0.00330535	0.980015	0.00018316	0.00682678	0.992069	Forwarded
ENSG00000145391.14	ENSG00000145391	SETD7	0.33286	0.037544	0.376078	0.00322075	-0.0383666	0.894687	Forwarded
ENSG00000145414.9	ENSG00000145414	NAF1	-0.0829057	0.663481	0.569072	0.000320614	-0.700278	0.00601742	Buffered
ENSG00000145425.10	ENSG00000145425	RPS3A	-0.411877	2.06989e-05	0.299235	0.000317269	-0.735839	2.48185e-08	Buffered
ENSG00000145431.11	ENSG00000145431	PDGFC	0.141114	0.615401	-0.704323	0.00394225	0.96998	0.0165196	Buffered
ENSG00000145439.12	ENSG00000145439	CBR4	-0.935492	1.82078e-08	-0.221671	0.145137	-0.740466	0.00201829	Exclusive
ENSG00000145476.16	ENSG00000145476	CYP4V2	0.10381	0.749541	-0.954774	8.10006e-09	1.1468	0.0105434	Buffered
ENSG00000145494.12	ENSG00000145494	NDUFS6	-0.194717	0.0618559	-0.635087	0.000177431	0.466141	0.0414723	Buffered
ENSG00000145495.16	ENSG00000145495	MARCHF6	-0.259537	0.01659	0.251834	0.0184037	-0.532032	0.000707489	Buffered
ENSG00000145506.14	ENSG00000145506	NKD2	-0.41454	0.0973679	-0.953546	2.71045e-06	0.497955	0.224058	Undetermined
ENSG00000145545.12	ENSG00000145545	SRD5A1	-0.0570361	0.842233	-1.22061	3.07629e-13	1.17418	6.06393e-05	Buffered
ENSG00000145569.6	ENSG00000145569	OTULINL	0.469006	0.0305163	-1.08978	5.83296e-10	1.65444	1.37456e-08	Buffered
ENSG00000145592.14	ENSG00000145592	RPL37	-0.712195	1.90316e-17	0.113081	0.373005	-0.849752	7.3349e-09	Exclusive
ENSG00000145604.17	ENSG00000145604	SKP2	-0.202563	0.0959521	-0.647551	1.26964e-10	0.439154	0.00574492	Buffered
ENSG00000145623.13	ENSG00000145623	OSMR	0.0738153	1	0.0183333	0.949105	0.239865	0.918675	No change
ENSG00000145649.8	ENSG00000145649	GZMA	0.960959	5.44376e-22	0.370112	0.00326119	0.580829	0.00115966	Intensified
ENSG00000145675.15	ENSG00000145675	PIK3R1	-0.0607298	0.672123	0.320941	0.00917135	-0.406331	0.0378006	Buffered
ENSG00000145687.16	ENSG00000145687	SSBP2	-2.07837	8.27072e-99	-1.41871	4.55304e-44	-0.662706	3.49814e-06	Intensified
ENSG00000145703.16	ENSG00000145703	IQGAP2	-1.52008	2.96212e-34	-1.39539	3.07447e-44	-0.136237	0.53451	Forwarded
ENSG00000145715.15	ENSG00000145715	RASA1	0.0949371	0.546072	0.903288	1.57613e-16	-0.824085	3.08884e-06	Buffered
ENSG00000145723.17	ENSG00000145723	GIN1	-0.972006	0.00185814	-0.258812	0.380813	-0.767171	0.17738	Undetermined
ENSG00000145725.20	ENSG00000145725	PPIP5K2	-0.344312	0.0366689	-0.0164618	0.920941	-0.363215	0.152913	Undetermined
ENSG00000145730.20	ENSG00000145730	PAM	-0.0797365	0.76859	0.647017	4.86878e-05	-0.784977	0.0138364	Buffered
ENSG00000145734.19	ENSG00000145734	BDP1	0.537394	5.65e-05	0.633334	2.11588e-09	-0.093328	0.692189	Forwarded
ENSG00000145736.14	ENSG00000145736	GTF2H2	-0.201314	0.245788	0.173514	0.501967	-0.435019	0.192611	No change
ENSG00000145740.19	ENSG00000145740	SLC30A5	0.440649	0.00102341	0.411445	0.000170752	0.0315091	0.906859	Forwarded
ENSG00000145741.16	ENSG00000145741	BTF3	-0.443837	1.50938e-06	0.247913	0.0111884	-0.717507	1.80778e-07	Buffered
ENSG00000145743.17	ENSG00000145743	FBXL17	-0.919342	4.75852e-06	-0.856005	9.50487e-07	-0.0829388	0.842034	Forwarded
ENSG00000145777.15	ENSG00000145777	TSLP	0.511463	0.0495206	0.490544	0.0994324	-0.024327	0.974058	Undetermined
ENSG00000145779.8	ENSG00000145779	TNFAIP8	-0.0276807	0.845131	-0.041669	0.740984	0.00808596	0.972725	No change
ENSG00000145780.8	ENSG00000145780	FEM1C	-0.277058	0.0764699	0.0977851	0.56657	-0.409263	0.0797305	No change
ENSG00000145781.9	ENSG00000145781	COMMD10	-0.123222	0.422618	0.232945	0.222487	-0.397237	0.12219	No change
ENSG00000145782.13	ENSG00000145782	ATG12	-0.28345	0.0934974	0.00467427	0.979649	-0.32143	0.186319	No change
ENSG00000145808.10	ENSG00000145808	ADAMTS19	0.249383	0.425264	-0.396177	0.191756	0.915086	0.115358	No change
ENSG00000145817.17	ENSG00000145817	YIPF5	-0.0291736	0.876793	-0.0509232	0.760016	0.0164932	0.95579	No change
ENSG00000145819.18	ENSG00000145819	ARHGAP26	-0.236265	0.168946	0.0337048	0.844791	-0.300389	0.205664	No change
ENSG00000145833.16	ENSG00000145833	DDX46	-0.895667	1.0995e-15	-0.205906	0.039267	-0.706497	3.97218e-06	Intensified
ENSG00000145860.12	ENSG00000145860	RNF145	-0.449613	0.000379136	-1.06212	2.81719e-29	0.597448	0.000292337	Buffered
ENSG00000145864.14	ENSG00000145864	GABRB2	-0.0143138	1	0.0881821	0.752189	-0.56035	0.811817	No change
ENSG00000145868.17	ENSG00000145868	FBXO38	-0.416335	0.000581247	0.280272	0.0117516	-0.730622	5.49382e-06	Buffered
ENSG00000145882.11	ENSG00000145882	PCYOX1L	-0.909858	0.000226155	-0.871876	4.96769e-07	-0.0875188	0.851193	Forwarded
ENSG00000145901.16	ENSG00000145901	TNIP1	-0.0809734	0.719332	0.622485	1.51922e-06	-0.743956	0.00542925	Buffered
ENSG00000145907.16	ENSG00000145907	G3BP1	0.0146864	0.890589	0.174308	0.0812805	-0.171188	0.235726	No change
ENSG00000145908.12	ENSG00000145908	ZNF300	0.0914278	1	-0.172398	0.563966	1.19382	0.517873	No change
ENSG00000145911.6	ENSG00000145911	N4BP3	1.74462	0.000223731	-0.137578	0.691838	2.2157	0.00376257	Exclusive
ENSG00000145912.9	ENSG00000145912	NHP2	-0.460984	2.09626e-06	-0.0997109	0.544141	-0.37217	0.0514479	Undetermined
ENSG00000145916.19	ENSG00000145916	RMND5B	0.561903	0.0225967	-0.537083	0.00143063	1.22059	6.84803e-05	Buffered
ENSG00000145919.11	ENSG00000145919	BOD1	0.648421	0.00351039	0.692926	4.32268e-06	-0.0109316	0.980204	Forwarded
ENSG00000145979.18	ENSG00000145979	TBC1D7	0.18409	0.167071	0.201402	0.132595	-0.0241933	0.926336	No change
ENSG00000145982.13	ENSG00000145982	FARS2	-0.575054	0.0040536	0.0161003	0.957115	-0.656298	0.0579538	Undetermined
ENSG00000145990.11	ENSG00000145990	GFOD1	1.6072	6.1041e-10	2.33473	5.50509e-113	-0.675456	0.00715426	Buffered
ENSG00000145996.11	ENSG00000145996	CDKAL1	-0.708641	2.30649e-08	0.304993	0.0215617	-1.0577	1.1696e-09	Buffered
ENSG00000146007.11	ENSG00000146007	ZMAT2	-0.289674	0.00891544	0.0332027	0.860648	-0.342968	0.098328	Undetermined
ENSG00000146021.15	ENSG00000146021	KLHL3	-0.0385504	0.911974	-0.637362	0.00288762	0.609805	0.307562	Undetermined
ENSG00000146063.20	ENSG00000146063	TRIM41	-0.469588	0.0277111	-0.392699	0.00322386	-0.128469	0.700686	Forwarded
ENSG00000146066.3	ENSG00000146066	HIGD2A	-0.129575	0.425306	-0.0248276	0.892295	-0.119956	0.655043	No change
ENSG00000146067.16	ENSG00000146067	FAM193B	0.20401	0.240985	0.449793	0.000320418	-0.251649	0.295225	Undetermined
ENSG00000146072.6	ENSG00000146072	TNFRSF21	0.513153	0.00150804	0.518602	8.38199e-05	-0.000777147	0.997905	Forwarded
ENSG00000146083.12	ENSG00000146083	RNF44	-0.39855	0.00330099	-0.245104	0.0123853	-0.175116	0.35862	Forwarded
ENSG00000146085.8	ENSG00000146085	MMUT	-1.10256	3.41309e-14	-0.727803	1.71726e-07	-0.381558	0.107828	Forwarded
ENSG00000146094.16	ENSG00000146094	DOK3	-0.110513	0.71866	-1.64431	0.000202143	1.48652	0.132588	Undetermined
ENSG00000146109.5	ENSG00000146109	ABT1	-0.0832343	0.629954	0.188887	0.25991	-0.302333	0.231579	No change
ENSG00000146112.12	ENSG00000146112	PPP1R18	0.220226	0.221298	-0.21067	0.0793351	0.455616	0.049798	Undetermined
ENSG00000146122.17	ENSG00000146122	DAAM2	0.054059	0.876631	-1.12676	4.01187e-05	1.3014	0.0161215	Buffered
ENSG00000146143.19	ENSG00000146143	PRIM2	-0.550841	4.74253e-07	-0.314591	0.0403306	-0.236824	0.283373	Forwarded
ENSG00000146197.9	ENSG00000146197	SCUBE3	1.1593	0.0287348	-0.0944436	0.790905	1.95453	0.0419717	Exclusive
ENSG00000146223.16	ENSG00000146223	RPL7L1	-0.248352	0.0184543	0.454414	2.57346e-06	-0.729799	2.28061e-07	Buffered
ENSG00000146232.17	ENSG00000146232	NFKBIE	0.873206	0.000325216	0.761462	0.00013877	0.131117	0.777578	Forwarded
ENSG00000146243.14	ENSG00000146243	IRAK1BP1	-0.290509	0.227883	-0.0936333	0.665072	-0.257298	0.50488	No change
ENSG00000146247.14	ENSG00000146247	PHIP	-0.301733	0.00295979	0.225178	0.0404335	-0.551338	0.000286659	Buffered
ENSG00000146263.11	ENSG00000146263	MMS22L	-0.717626	7.90529e-09	-0.708714	4.3264e-07	-0.0119274	0.972814	Forwarded
ENSG00000146267.12	ENSG00000146267	FAXC	0.516585	0.155858	-0.045804	0.899026	1.13905	0.176437	No change
ENSG00000146278.11	ENSG00000146278	PNRC1	0.117608	0.513586	0.463213	0.000263189	-0.358775	0.126885	Undetermined
ENSG00000146281.6	ENSG00000146281	PM20D2	-1.1286	2.28153e-19	-0.685934	7.82318e-10	-0.450853	0.0223782	Intensified
ENSG00000146282.18	ENSG00000146282	RARS2	-0.0879981	0.637978	0.350198	0.0266	-0.481281	0.0595797	Undetermined
ENSG00000146350.14	ENSG00000146350	TBC1D32	0.0249647	0.928504	0.670609	0.000846319	-0.702693	0.0463173	Buffered
ENSG00000146386.8	ENSG00000146386	ABRACL	-0.673837	3.64362e-11	-0.397759	0.000352208	-0.284293	0.110763	Forwarded
ENSG00000146409.12	ENSG00000146409	SLC18B1	0.315349	0.105113	0.295985	0.0912961	0.0252719	0.951848	No change
ENSG00000146410.12	ENSG00000146410	MTFR2	-0.329416	0.04267	-0.453856	0.0198709	0.135494	0.701296	Forwarded
ENSG00000146411.6	ENSG00000146411	SLC2A12	0.325056	0.319515	-0.0670494	0.853018	0.939598	0.363984	No change
ENSG00000146414.16	ENSG00000146414	SHPRH	-0.298018	0.127605	0.289879	0.022034	-0.646915	0.00965436	Buffered
ENSG00000146416.19	ENSG00000146416	AIG1	0.55141	3.71513e-05	0.692795	4.82785e-07	-0.149076	0.550777	Forwarded
ENSG00000146425.11	ENSG00000146425	DYNLT1	0.187582	0.245459	0.464579	0.0126867	-0.312143	0.253384	Undetermined
ENSG00000146426.18	ENSG00000146426	TIAM2	1.37697	0.0016451	2.94566	1.04221e-09	-1.47655	0.0622635	Forwarded
ENSG00000146433.9	ENSG00000146433	TMEM181	0.433662	0.00517159	0.44058	0.000454407	-0.00168133	0.995494	Forwarded
ENSG00000146453.13	ENSG00000146453	PNLDC1	-0.216687	0.48498	-0.301637	0.331527	0.427545	0.77607	No change
ENSG00000146457.16	ENSG00000146457	WTAP	0.313513	0.00473667	-0.108122	0.32907	0.43114	0.00493052	Exclusive
ENSG00000146463.12	ENSG00000146463	ZMYM4	-0.544407	6.70546e-06	0.031496	0.817919	-0.603643	0.000234997	Exclusive
ENSG00000146476.11	ENSG00000146476	ARMT1	-0.69746	1.86077e-06	-0.634931	0.000159849	-0.0608919	0.860455	Forwarded
ENSG00000146530.14	ENSG00000146530	VWDE	0.118405	0.722686	0.27428	0.292064	-0.142481	0.843526	No change
ENSG00000146535.14	ENSG00000146535	GNA12	0.618912	0.000738316	0.0876926	0.570721	0.56646	0.0105202	Exclusive
ENSG00000146540.15	ENSG00000146540	C7orf50	-0.522775	0.0121729	-0.440986	0.0464459	-0.086614	0.850033	Forwarded
ENSG00000146574.16	ENSG00000146574	CCZ1B	0.15109	0.232676	-0.143361	0.239954	0.301415	0.0904956	No change
ENSG00000146576.13	ENSG00000146576	INTS15	0.0276279	0.898765	0.121735	0.387898	-0.10454	0.722049	No change
ENSG00000146587.18	ENSG00000146587	RBAK	-0.27539	0.1973	0.436329	0.000289258	-0.781005	0.000524406	Buffered
ENSG00000146592.17	ENSG00000146592	CREB5	1.81959	0.00078058	5.59249	9.54372e-24	-3.56546	1.29035e-05	Buffered
ENSG00000146670.10	ENSG00000146670	CDCA5	-0.129847	0.452949	-0.587292	9.534e-09	0.452428	0.0312843	Buffered
ENSG00000146676.10	ENSG00000146676	PURB	1.04434	1.79091e-07	0.552576	9.30141e-07	0.517339	0.0269614	Intensified
ENSG00000146700.9	ENSG00000146700	SSC4D	0.167531	0.586325	0.131887	0.662634	-0.0224289	0.989693	No change
ENSG00000146701.12	ENSG00000146701	MDH2	-0.253288	0.00186012	0.174589	0.0863696	-0.445112	0.00018742	Exclusive
ENSG00000146729.10	ENSG00000146729	NIPSNAP2	-0.380586	0.00430563	-0.0266138	0.867309	-0.378712	0.0637004	Undetermined
ENSG00000146731.11	ENSG00000146731	CCT6A	-0.728008	1.41239e-16	0.0357257	0.760881	-0.78609	8.91389e-10	Exclusive
ENSG00000146733.14	ENSG00000146733	PSPH	-0.568736	8.32086e-05	-0.514245	0.0301052	-0.00871195	0.984363	Forwarded
ENSG00000146757.14	ENSG00000146757	ZNF92	-0.348576	0.0347408	-0.0874846	0.557651	-0.290513	0.260298	Undetermined
ENSG00000146776.15	ENSG00000146776	ATXN7L1	0.430936	0.126637	-0.217695	0.455886	0.834814	0.0964829	No change
ENSG00000146802.13	ENSG00000146802	TMEM168	0.427513	0.00938586	0.177186	0.257713	0.264175	0.327973	Undetermined
ENSG00000146826.17	ENSG00000146826	TRAPPC14	-0.0448731	0.875515	-0.081531	0.668264	0.0264238	0.95197	No change
ENSG00000146828.18	ENSG00000146828	SLC12A9	-0.330088	0.213453	-0.18133	0.324638	-0.22841	0.605706	No change
ENSG00000146830.11	ENSG00000146830	GIGYF1	0.131133	0.604898	0.232657	0.0886986	-0.0888784	0.865553	No change
ENSG00000146833.16	ENSG00000146833	TRIM4	-0.309642	0.0970892	0.111913	0.505916	-0.470102	0.07221	No change
ENSG00000146834.14	ENSG00000146834	MEPCE	-0.42729	0.00889552	-0.310697	0.0423749	-0.133898	0.669311	Forwarded
ENSG00000146842.17	ENSG00000146842	TMEM209	-0.179532	0.145741	-0.417041	0.000334179	0.238297	0.202387	Undetermined
ENSG00000146856.14	ENSG00000146856	AGBL3	-0.239117	0.461517	0.274179	0.384174	-1.4683	0.213606	No change
ENSG00000146858.8	ENSG00000146858	ZC3HAV1L	-0.268451	0.0373	-0.53417	0.0128318	0.307281	0.251205	Forwarded
ENSG00000146872.18	ENSG00000146872	TLK2	-0.207866	0.181403	0.338713	0.00272631	-0.58196	0.00253548	Buffered
ENSG00000146904.9	ENSG00000146904	EPHA1	0.539837	0.138016	-2.362	2.13262e-06	3.47165	5.39554e-06	Buffered
ENSG00000146909.8	ENSG00000146909	NOM1	-0.298612	0.0524324	0.262943	0.0294488	-0.601275	0.00123061	Buffered
ENSG00000146918.20	ENSG00000146918	NCAPG2	0.257441	0.00577665	-0.0845126	0.405667	0.345002	0.00442559	Exclusive
ENSG00000146963.18	ENSG00000146963	LUC7L2	-0.660889	0.015456	-0.152985	0.199629	-0.626675	0.211965	Undetermined
ENSG00000146966.13	ENSG00000146966	DENND2A	-0.148149	0.631583	0.20492	0.547387	-0.819817	0.439935	No change
ENSG00000147010.18	ENSG00000147010	SH3KBP1	0.0505491	0.699852	-0.0179035	0.898694	0.0655381	0.741464	No change
ENSG00000147044.23	ENSG00000147044	CASK	0.184048	0.419377	-0.112728	0.551494	0.333706	0.301529	No change
ENSG00000147050.16	ENSG00000147050	KDM6A	0.404996	0.0234938	0.364256	0.0083706	0.0540643	0.876151	Forwarded
ENSG00000147065.17	ENSG00000147065	MSN	-0.357257	6.02971e-06	0.063823	0.540262	-0.436016	0.000170931	Exclusive
ENSG00000147099.21	ENSG00000147099	HDAC8	-0.214129	0.25314	0.0350303	0.876932	-0.284467	0.344898	No change
ENSG00000147117.8	ENSG00000147117	ZNF157	-0.226926	0.465512	0.164368	0.630684	-0.942407	0.33635	No change
ENSG00000147118.12	ENSG00000147118	ZNF182	0.342894	0.0924404	0.470271	0.000850502	-0.11153	0.743083	Undetermined
ENSG00000147119.4	ENSG00000147119	CHST7	0.621682	0.106604	0.020649	0.955739	1.10828	0.17477	No change
ENSG00000147121.16	ENSG00000147121	KRBOX4	0.0731644	0.827023	-0.148068	0.512886	0.283869	0.611429	No change
ENSG00000147123.11	ENSG00000147123	NDUFB11	-0.27181	0.0088433	-0.351315	0.0081371	0.0800113	0.730906	Forwarded
ENSG00000147124.12	ENSG00000147124	ZNF41	0.341202	0.104235	0.329773	0.121993	0.00782616	0.987451	No change
ENSG00000147130.14	ENSG00000147130	ZMYM3	-0.764924	3.20143e-10	-0.484025	4.04276e-05	-0.292014	0.127965	Forwarded
ENSG00000147133.16	ENSG00000147133	TAF1	-0.493891	0.00128807	-0.0633562	0.619798	-0.468294	0.0165501	Exclusive
ENSG00000147138.3	ENSG00000147138	GPR174	0.714629	3.61519e-09	0.770275	3.8177e-13	-0.0572771	0.825009	Forwarded
ENSG00000147140.17	ENSG00000147140	NONO	-0.576597	2.37533e-12	0.0246275	0.816142	-0.617543	6.06194e-09	Exclusive
ENSG00000147144.13	ENSG00000147144	CCDC120	-0.152526	0.638042	0.182203	0.439541	-0.500488	0.40149	No change
ENSG00000147155.11	ENSG00000147155	EBP	-0.0472765	0.674303	-0.665211	6.3799e-08	0.631056	3.42641e-05	Buffered
ENSG00000147162.14	ENSG00000147162	OGT	0.0641733	0.620236	0.715023	3.50364e-13	-0.66826	1.87934e-05	Buffered
ENSG00000147164.12	ENSG00000147164	SNX12	0.127098	0.558073	0.165321	0.33318	-0.0387841	0.914788	No change
ENSG00000147166.11	ENSG00000147166	ITGB1BP2	0.116823	0.690281	0.0213375	0.957712	0.388531	0.775298	No change
ENSG00000147168.13	ENSG00000147168	IL2RG	0.52627	2.3129e-12	0.794002	4.71601e-13	-0.28321	0.0832551	Forwarded
ENSG00000147174.11	ENSG00000147174	GCNA	1.23972	0.00930728	0.825191	0.000168502	0.702477	0.234005	Forwarded
ENSG00000147180.17	ENSG00000147180	ZNF711	0.355491	0.0287458	0.387243	0.00224083	-0.0262109	0.933509	Forwarded
ENSG00000147202.18	ENSG00000147202	DIAPH2	-0.243817	0.218496	0.104402	0.556648	-0.394343	0.201	No change
ENSG00000147206.17	ENSG00000147206	NXF3	0.110752	0.704978	-0.039314	0.915373	0.52765	0.701362	No change
ENSG00000147224.13	ENSG00000147224	PRPS1	0.0948185	0.468475	0.194966	0.0857698	-0.110461	0.569146	No change
ENSG00000147231.14	ENSG00000147231	RADX	0.0514595	0.804355	0.33067	0.0345788	-0.305387	0.260957	Undetermined
ENSG00000147251.16	ENSG00000147251	DOCK11	-0.593541	6.13059e-05	-1.02271	2.58484e-17	0.411216	0.0643043	Forwarded
ENSG00000147257.15	ENSG00000147257	GPC3	-0.402898	0.0987106	0.390819	0.136095	-0.967991	0.0216879	Undetermined
ENSG00000147274.14	ENSG00000147274	RBMX	-0.496863	1.33408e-08	-0.399916	4.76323e-08	-0.107416	0.419533	Forwarded
ENSG00000147316.13	ENSG00000147316	MCPH1	0.0656889	0.672899	0.129937	0.347058	-0.0727467	0.761592	No change
ENSG00000147324.11	ENSG00000147324	MFHAS1	-0.0529899	0.793548	-0.507894	8.99682e-06	0.459152	0.0424348	Buffered
ENSG00000147364.17	ENSG00000147364	FBXO25	0.163752	0.279052	-0.429048	0.000379039	0.61518	0.00115941	Buffered
ENSG00000147381.11	ENSG00000147381	MAGEA4	0.216019	0.475619	-0.202778	0.526061	1.31517	0.317583	No change
ENSG00000147383.11	ENSG00000147383	NSDHL	-0.169312	0.407262	-0.073565	0.68971	-0.115003	0.72509	No change
ENSG00000147400.10	ENSG00000147400	CETN2	-0.203162	0.260814	-0.402518	0.0433799	0.216703	0.51767	Undetermined
ENSG00000147403.18	ENSG00000147403	RPL10	-0.51127	2.43321e-12	0.200982	0.0315514	-0.732384	3.16037e-11	Buffered
ENSG00000147416.11	ENSG00000147416	ATP6V1B2	1.31637	1.02749e-43	1.35159	2.30127e-51	-0.040486	0.842034	Forwarded
ENSG00000147419.19	ENSG00000147419	CCDC25	-0.122762	0.450412	0.199007	0.195694	-0.35179	0.127602	No change
ENSG00000147421.18	ENSG00000147421	HMBOX1	-0.150447	0.444006	0.437728	0.000754962	-0.630866	0.00550286	Buffered
ENSG00000147434.9	ENSG00000147434	CHRNA6	0.797652	0.0170685	3.80877	1.00955e-14	-2.94771	5.95515e-06	Buffered
ENSG00000147439.13	ENSG00000147439	BIN3	-0.225792	0.300943	-0.0932952	0.687643	-0.161633	0.688143	No change
ENSG00000147443.13	ENSG00000147443	DOK2	0.625879	0.00183188	-0.0921859	0.592929	0.777662	0.00156969	Exclusive
ENSG00000147454.14	ENSG00000147454	SLC25A37	0.443082	0.0442353	-0.0200009	0.907229	0.518721	0.0477778	Exclusive
ENSG00000147457.14	ENSG00000147457	CHMP7	0.191157	0.13373	0.344885	0.00139305	-0.162221	0.380986	Undetermined
ENSG00000147459.18	ENSG00000147459	DOCK5	0.300513	0.329119	-0.823104	0.00127774	1.35557	0.00502592	Buffered
ENSG00000147471.12	ENSG00000147471	PLPBP	-0.19865	0.112358	0.268885	0.0565139	-0.500274	0.00990684	Undetermined
ENSG00000147475.17	ENSG00000147475	ERLIN2	-0.144401	0.475139	0.0187741	0.919522	-0.187657	0.479124	No change
ENSG00000147526.20	ENSG00000147526	TACC1	-0.0221192	0.872971	-0.380169	4.3476e-05	0.358317	0.00987263	Buffered
ENSG00000147533.17	ENSG00000147533	GOLGA7	0.0153027	0.932579	0.089481	0.542995	-0.0847873	0.737379	No change
ENSG00000147535.17	ENSG00000147535	PLPP5	0.288001	0.0815423	0.612821	2.26101e-05	-0.335671	0.221427	Undetermined
ENSG00000147536.12	ENSG00000147536	GINS4	-0.142908	0.47784	0.108574	0.438494	-0.282273	0.225028	No change
ENSG00000147548.17	ENSG00000147548	NSD3	0.106998	0.447738	-0.068357	0.50796	0.177884	0.298942	No change
ENSG00000147576.17	ENSG00000147576	ADHFE1	0.14962	1	0.0261919	0.946148	0.706165	0.665128	No change
ENSG00000147586.10	ENSG00000147586	MRPS28	-0.136218	0.248336	-0.0789204	0.676034	-0.0616335	0.806493	No change
ENSG00000147592.9	ENSG00000147592	LACTB2	-0.212509	0.343745	-0.144132	0.666296	-0.0296799	0.963096	No change
ENSG00000147601.15	ENSG00000147601	TERF1	-0.4913	0.00152908	-0.437888	0.00032009	-0.0731635	0.810461	Forwarded
ENSG00000147604.14	ENSG00000147604	RPL7	-0.428798	5.89779e-06	0.372385	1.09046e-06	-0.825524	2.09443e-11	Buffered
ENSG00000147649.10	ENSG00000147649	MTDH	0.0659369	0.598722	-0.0871065	0.422634	0.153095	0.324475	No change
ENSG00000147650.12	ENSG00000147650	LRP12	0.117471	0.411503	-0.0810293	0.57496	0.202922	0.338809	No change
ENSG00000147654.15	ENSG00000147654	EBAG9	0.232316	0.267992	-0.269836	0.108409	0.555047	0.0529208	No change
ENSG00000147669.11	ENSG00000147669	POLR2K	0.157849	0.27451	0.111553	0.428039	0.0409301	0.883691	No change
ENSG00000147677.11	ENSG00000147677	EIF3H	-0.198281	0.0730511	0.53392	6.39302e-09	-0.757894	1.91822e-07	Buffered
ENSG00000147679.12	ENSG00000147679	UTP23	-0.210374	0.313697	0.127883	0.47154	-0.384828	0.192875	No change
ENSG00000147684.10	ENSG00000147684	NDUFB9	0.0499287	0.677606	-0.289739	0.0171455	0.349409	0.0315933	Buffered
ENSG00000147687.19	ENSG00000147687	TATDN1	-0.415779	0.016405	0.499637	0.0075644	-1.00262	0.000239568	Buffered
ENSG00000147789.15	ENSG00000147789	ZNF7	-0.382729	0.0240581	0.0438008	0.799525	-0.471067	0.0338664	Exclusive
ENSG00000147804.10	ENSG00000147804	SLC39A4	-0.344734	0.107427	-0.358107	0.183418	0.0438957	0.936292	No change
ENSG00000147813.16	ENSG00000147813	NAPRT	-0.0955157	0.671598	-0.321898	0.054489	0.231649	0.522719	No change
ENSG00000147852.17	ENSG00000147852	VLDLR	-1.34316	2.53997e-23	0.0580233	0.764991	-1.43508	4.19922e-11	Exclusive
ENSG00000147853.17	ENSG00000147853	AK3	0.108833	0.54427	0.191727	0.146722	-0.0888491	0.742199	No change
ENSG00000147854.17	ENSG00000147854	UHRF2	-1.25813	4.16032e-27	-0.0674448	0.636092	-1.21087	1.55748e-12	Exclusive
ENSG00000147872.10	ENSG00000147872	PLIN2	1.07405	0.00181001	0.719341	0.035661	0.31494	0.683052	Forwarded
ENSG00000147874.11	ENSG00000147874	HAUS6	0.213077	0.0928277	-0.0292959	0.839699	0.246198	0.216285	No change
ENSG00000147894.17	ENSG00000147894	C9orf72	-0.520285	0.0212931	0.329856	0.0676805	-0.95819	0.002926	Exclusive
ENSG00000147905.18	ENSG00000147905	ZCCHC7	-0.0767891	0.702431	0.463495	0.000360283	-0.574302	0.0189405	Buffered
ENSG00000147912.13	ENSG00000147912	FBXO10	0.060535	0.857161	0.46382	0.0437543	-0.449256	0.423197	Undetermined
ENSG00000147955.18	ENSG00000147955	SIGMAR1	-0.594511	0.00200469	-0.799143	5.87346e-11	0.165589	0.601537	Forwarded
ENSG00000147996.16	ENSG00000147996	ZNG1E	-0.736198	1.2529e-07	0.6764	1.15319e-09	-1.46277	6.17514e-15	Buffered
ENSG00000148019.14	ENSG00000148019	CEP78	-0.679594	7.15336e-08	-0.147578	0.248715	-0.55435	0.00371697	Exclusive
ENSG00000148090.12	ENSG00000148090	AUH	-1.06157	1.11797e-08	0.578101	0.00637351	-1.75202	2.00064e-09	Buffered
ENSG00000148110.16	ENSG00000148110	MFSD14B	0.368725	0.000650567	-0.326306	0.00243713	0.712945	4.58113e-07	Buffered
ENSG00000148120.17	ENSG00000148120	AOPEP	0.478096	0.135107	-0.0169724	0.961963	0.691206	0.265225	No change
ENSG00000148143.13	ENSG00000148143	ZNF462	-0.0265644	0.905644	-0.419699	0.00123567	0.405135	0.0915394	Undetermined
ENSG00000148153.14	ENSG00000148153	INIP	-0.204596	0.288565	-0.0985112	0.625273	-0.127123	0.730311	No change
ENSG00000148154.10	ENSG00000148154	UGCG	-0.336392	0.0564864	-0.282089	0.0397498	-0.079032	0.811368	Undetermined
ENSG00000148158.17	ENSG00000148158	SNX30	0.128591	0.699029	-0.416361	0.0211596	0.692074	0.141402	Undetermined
ENSG00000148175.13	ENSG00000148175	STOM	-0.116837	0.596632	-0.114608	0.621258	-0.0103637	0.982413	No change
ENSG00000148180.21	ENSG00000148180	GSN	0.14693	0.640778	-0.0659205	0.844104	0.316446	0.66135	No change
ENSG00000148187.18	ENSG00000148187	MRRF	-0.651269	0.000218157	0.80073	1.52205e-11	-1.52373	2.65367e-13	Buffered
ENSG00000148200.17	ENSG00000148200	NR6A1	0.217729	0.508106	0.707009	0.00026168	-0.341399	0.542256	Undetermined
ENSG00000148218.16	ENSG00000148218	ALAD	-0.539453	0.00819539	-0.402377	0.00996248	-0.174062	0.586883	Forwarded
ENSG00000148219.18	ENSG00000148219	ASTN2	0.000448285	0.997673	0.49609	0.00344992	-0.548645	0.144488	Undetermined
ENSG00000148229.13	ENSG00000148229	POLE3	-0.24365	0.0730074	-0.254021	0.0230237	0.000935	0.997011	Undetermined
ENSG00000148248.14	ENSG00000148248	SURF4	0.546602	3.22386e-10	0.183492	0.102938	0.360024	0.0153341	Exclusive
ENSG00000148288.13	ENSG00000148288	GBGT1	0.0352139	0.922191	0.0512861	0.878377	-0.106188	0.938662	No change
ENSG00000148290.10	ENSG00000148290	SURF1	0.256277	0.151929	-0.681212	0.000334421	1.00637	0.000251212	Buffered
ENSG00000148291.10	ENSG00000148291	SURF2	-0.0634759	0.750877	-0.563012	0.0251559	0.578107	0.0856662	Undetermined
ENSG00000148296.7	ENSG00000148296	SURF6	-0.404434	0.0359604	-0.234548	0.11609	-0.2049	0.475951	Undetermined
ENSG00000148297.16	ENSG00000148297	MED22	0.0698609	0.810063	-0.453824	0.000818341	0.563279	0.0707871	Undetermined
ENSG00000148300.12	ENSG00000148300	REXO4	-0.0366039	0.870378	-0.220852	0.234175	0.196561	0.548474	No change
ENSG00000148303.17	ENSG00000148303	RPL7A	-0.535943	2.61931e-14	0.202224	0.0503299	-0.760121	1.98051e-10	Exclusive
ENSG00000148308.18	ENSG00000148308	GTF3C5	-0.359686	0.0207396	-0.371361	0.00717508	-0.00197349	0.995191	Forwarded
ENSG00000148331.12	ENSG00000148331	ASB6	0.262175	0.221298	0.386105	0.00131432	-0.10371	0.734874	Undetermined
ENSG00000148334.16	ENSG00000148334	PTGES2	-1.00308	5.54983e-08	-0.53008	0.00238382	-0.484915	0.104585	Forwarded
ENSG00000148335.15	ENSG00000148335	NTMT1	0.226686	0.125525	0.0857076	0.70464	0.139348	0.653869	No change
ENSG00000148337.21	ENSG00000148337	CIZ1	0.208443	0.176228	0.0457822	0.775987	0.170388	0.50355	No change
ENSG00000148339.12	ENSG00000148339	SLC25A25	0.1921	0.373926	-0.275526	0.0465178	0.507259	0.0768725	Undetermined
ENSG00000148341.18	ENSG00000148341	SH3GLB2	0.525124	3.63919e-05	-0.618252	8.70307e-05	1.1931	5.91906e-08	Buffered
ENSG00000148343.18	ENSG00000148343	MIGA2	-0.419226	0.148085	-0.403792	0.0169815	-0.135925	0.776409	Undetermined
ENSG00000148356.15	ENSG00000148356	LRSAM1	-0.316713	0.21989	-0.130465	0.562187	-0.25078	0.563758	No change
ENSG00000148358.20	ENSG00000148358	GPR107	0.87133	5.2643e-13	0.600309	5.99894e-07	0.265233	0.201627	Forwarded
ENSG00000148362.11	ENSG00000148362	PAXX	0.265743	0.207428	-0.301532	0.130038	0.638728	0.0497509	Undetermined
ENSG00000148384.14	ENSG00000148384	INPP5E	0.0955203	0.74437	0.036422	0.858665	0.0792718	0.871518	No change
ENSG00000148396.18	ENSG00000148396	SEC16A	-0.27827	0.0161566	0.0162588	0.888745	-0.315695	0.032523	Exclusive
ENSG00000148399.13	ENSG00000148399	DPH7	-0.198289	0.416281	0.301159	0.0625153	-0.573657	0.0611412	No change
ENSG00000148400.13	ENSG00000148400	NOTCH1	-1.30108	6.6617e-27	-2.24219	1.84343e-72	0.929389	1.06233e-06	Buffered
ENSG00000148426.13	ENSG00000148426	PROSER2	0.0988115	0.76982	2.24922	1.87277e-10	-2.13751	0.00129467	Buffered
ENSG00000148429.14	ENSG00000148429	USP6NL	0.509798	0.00922134	0.0611271	0.730088	0.489744	0.109218	Undetermined
ENSG00000148444.16	ENSG00000148444	COMMD3	-0.187375	0.12271	0.0568084	0.708289	-0.265521	0.159112	No change
ENSG00000148450.13	ENSG00000148450	MSRB2	0.63131	0.000589655	-0.502351	0.0562825	1.27344	0.000101626	Exclusive
ENSG00000148459.16	ENSG00000148459	PDSS1	-0.736861	1.12735e-09	-0.0549523	0.790868	-0.703778	0.000863271	Exclusive
ENSG00000148468.17	ENSG00000148468	FAM171A1	0.297808	0.363421	-1.01549	0.015357	1.84158	0.0165323	Buffered
ENSG00000148481.14	ENSG00000148481	MINDY3	0.596493	0.00380288	0.347334	0.0906313	0.260167	0.503221	Undetermined
ENSG00000148483.9	ENSG00000148483	TMEM236	0.287865	1	0.616366	0.111258	0.515793	0.765236	No change
ENSG00000148484.18	ENSG00000148484	RSU1	-0.369346	0.0036804	-0.20667	0.16857	-0.174055	0.483686	Undetermined
ENSG00000148498.16	ENSG00000148498	PARD3	-0.148844	0.306775	0.178046	0.180235	-0.352325	0.0725002	No change
ENSG00000148516.22	ENSG00000148516	ZEB1	-0.286288	0.0159189	0.431852	4.17908e-05	-0.751735	2.19622e-06	Buffered
ENSG00000148572.16	ENSG00000148572	NRBF2	0.206249	0.302397	0.404137	0.0361619	-0.220217	0.53089	Undetermined
ENSG00000148600.15	ENSG00000148600	CDHR1	0.160161	0.607054	-0.275455	0.376094	0.626951	0.321303	No change
ENSG00000148606.13	ENSG00000148606	POLR3A	-0.520095	0.000101939	0.00905332	0.954727	-0.560031	0.00167256	Exclusive
ENSG00000148634.16	ENSG00000148634	HERC4	-0.484785	0.000454292	0.294152	0.0169895	-0.823192	2.31476e-05	Buffered
ENSG00000148660.21	ENSG00000148660	CAMK2G	-0.751594	4.29918e-07	-0.720905	4.02295e-09	-0.0485611	0.863149	Forwarded
ENSG00000148672.9	ENSG00000148672	GLUD1	-0.373469	3.84358e-05	0.0686263	0.581565	-0.461086	0.000963334	Exclusive
ENSG00000148688.14	ENSG00000148688	RPP30	0.058753	0.624572	0.00402793	0.984049	0.0508762	0.819057	No change
ENSG00000148690.12	ENSG00000148690	FRA10AC1	-0.900878	1.1525e-07	-0.133865	0.477936	-0.798931	0.00193873	Exclusive
ENSG00000148700.15	ENSG00000148700	ADD3	-0.880832	8.53152e-16	-1.43146	4.23651e-38	0.540676	0.00242343	Buffered
ENSG00000148719.15	ENSG00000148719	DNAJB12	0.118623	0.530332	-0.155123	0.313139	0.291176	0.264514	No change
ENSG00000148730.7	ENSG00000148730	EIF4EBP2	-0.032426	0.872793	-0.368021	0.000655355	0.338397	0.107749	Undetermined
ENSG00000148734.8	ENSG00000148734	NPFFR1	0.589215	0.108575	0.10802	0.761789	1.3398	0.224475	No change
ENSG00000148737.17	ENSG00000148737	TCF7L2	0.232159	0.307597	-0.0930158	0.593829	0.369743	0.199085	No change
ENSG00000148773.14	ENSG00000148773	MKI67	-0.196147	0.0727965	-0.468529	5.7441e-11	0.264417	0.0400145	Buffered
ENSG00000148798.11	ENSG00000148798	INA	-0.327486	0.266223	-0.098782	0.714498	-0.337012	0.512501	No change
ENSG00000148803.12	ENSG00000148803	FUOM	0.78116	0.000829602	0.512688	0.0856482	0.200078	0.721934	Undetermined
ENSG00000148814.18	ENSG00000148814	LRRC27	-0.374177	0.261666	-0.810843	0.0143165	0.316559	0.724199	Undetermined
ENSG00000148824.19	ENSG00000148824	MTG1	0.166419	0.434689	0.163821	0.356026	0.00690149	0.986506	No change
ENSG00000148834.13	ENSG00000148834	GSTO1	-0.16071	0.132035	0.228211	0.0373274	-0.410496	0.00640057	Buffered
ENSG00000148835.11	ENSG00000148835	TAF5	-0.108121	0.509507	0.261395	0.163013	-0.412625	0.0920843	No change
ENSG00000148840.11	ENSG00000148840	PPRC1	0.457426	9.73676e-05	0.609146	2.63076e-11	-0.152448	0.396052	Forwarded
ENSG00000148841.17	ENSG00000148841	ITPRIP	-0.236119	0.297637	-0.673394	2.56181e-08	0.410388	0.129488	Undetermined
ENSG00000148842.18	ENSG00000148842	CNNM2	-0.815048	0.000990037	-0.352253	0.0126455	-0.541067	0.0606339	Forwarded
ENSG00000148843.15	ENSG00000148843	PDCD11	-0.018307	0.933233	0.271282	0.00712625	-0.309966	0.135083	Undetermined
ENSG00000148908.15	ENSG00000148908	RGS10	-0.0462996	0.812091	0.0593227	0.763564	-0.121638	0.695674	No change
ENSG00000148925.11	ENSG00000148925	BTBD10	0.0507263	0.802618	0.46633	0.00191238	-0.443518	0.0906748	Undetermined
ENSG00000148935.11	ENSG00000148935	GAS2	-0.561433	0.00312776	0.214962	0.381196	-0.875391	0.00722909	Exclusive
ENSG00000148943.12	ENSG00000148943	LIN7C	-0.326716	0.0110977	0.469702	0.000646398	-0.840983	1.89653e-05	Buffered
ENSG00000148950.11	ENSG00000148950	IMMP1L	-0.220778	0.194287	-0.0964066	0.712942	-0.133102	0.722279	No change
ENSG00000148985.20	ENSG00000148985	PGAP2	-0.262613	0.128527	-0.0923018	0.634112	-0.191916	0.491469	No change
ENSG00000149016.16	ENSG00000149016	TUT1	-0.0752725	0.705074	-0.0251678	0.904449	-0.061991	0.849355	No change
ENSG00000149084.13	ENSG00000149084	HSD17B12	-0.13227	0.486896	0.241851	0.122764	-0.412089	0.111817	No change
ENSG00000149089.13	ENSG00000149089	APIP	-0.0279621	0.860768	-0.271711	0.0708528	0.25185	0.275177	No change
ENSG00000149091.15	ENSG00000149091	DGKZ	0.0750444	0.67089	0.143636	0.30334	-0.0756335	0.791834	No change
ENSG00000149100.13	ENSG00000149100	EIF3M	-0.374344	0.000689943	0.254727	0.00913496	-0.658119	3.96305e-05	Buffered
ENSG00000149115.14	ENSG00000149115	TNKS1BP1	0.0862278	0.737099	0.182869	0.29322	-0.105518	0.773081	No change
ENSG00000149136.9	ENSG00000149136	SSRP1	-0.29062	0.000184446	-0.194828	0.062461	-0.0993113	0.520506	Undetermined
ENSG00000149150.9	ENSG00000149150	SLC43A1	0.0663521	0.78266	0.497905	0.0218747	-0.488351	0.199472	Undetermined
ENSG00000149177.13	ENSG00000149177	PTPRJ	1.51549	5.41437e-08	0.696734	0.00409147	0.808671	0.0680541	Forwarded
ENSG00000149179.14	ENSG00000149179	CSTPP1	-0.545087	0.000102315	-0.159168	0.339161	-0.405183	0.0717863	Undetermined
ENSG00000149182.15	ENSG00000149182	ARFGAP2	-0.443224	0.00771895	-0.0579104	0.692066	-0.425513	0.0626161	Undetermined
ENSG00000149187.18	ENSG00000149187	CELF1	0.176527	0.0860918	0.213863	0.0239693	-0.0443112	0.794064	Undetermined
ENSG00000149196.16	ENSG00000149196	HIKESHI	-0.17579	0.208163	0.0979004	0.577619	-0.300384	0.184738	No change
ENSG00000149212.12	ENSG00000149212	SESN3	-0.139857	0.570264	-0.381124	0.0721003	0.25197	0.53324	No change
ENSG00000149218.5	ENSG00000149218	ENDOD1	-0.113742	0.643982	-0.628342	8.07281e-05	0.517764	0.115013	Undetermined
ENSG00000149231.16	ENSG00000149231	CCDC82	-0.284891	0.0765905	0.262273	0.0239285	-0.587513	0.00299824	Buffered
ENSG00000149257.16	ENSG00000149257	SERPINH1	-0.028689	0.917147	-0.16929	0.493717	0.158074	0.729292	No change
ENSG00000149260.18	ENSG00000149260	CAPN5	0.085798	0.78266	-0.345838	0.128458	0.521281	0.270926	No change
ENSG00000149262.17	ENSG00000149262	INTS4	-0.339276	0.0242885	0.545294	2.00505e-06	-0.932191	8.78032e-07	Buffered
ENSG00000149269.10	ENSG00000149269	PAK1	0.23951	0.0834043	0.580381	1.49152e-07	-0.349032	0.0723739	Undetermined
ENSG00000149273.15	ENSG00000149273	RPS3	-0.341494	0.000101526	0.206601	0.0571693	-0.568933	6.57419e-05	Exclusive
ENSG00000149308.17	ENSG00000149308	NPAT	-0.138951	0.419294	-0.0248749	0.887038	-0.131735	0.646834	No change
ENSG00000149311.19	ENSG00000149311	ATM	-0.177188	0.182954	0.357523	0.00327594	-0.565953	0.00293556	Buffered
ENSG00000149313.11	ENSG00000149313	AASDHPPT	-0.52904	3.88165e-05	0.107269	0.537277	-0.673636	0.00290561	Exclusive
ENSG00000149328.15	ENSG00000149328	GLB1L2	-0.4598	0.0285817	-0.862862	2.01531e-09	0.368012	0.179009	Forwarded
ENSG00000149346.15	ENSG00000149346	SLX4IP	-0.952078	2.73517e-06	0.0711239	0.717543	-1.09266	1.82644e-05	Exclusive
ENSG00000149357.10	ENSG00000149357	LAMTOR1	0.101263	0.684455	-0.334872	0.0279643	0.472418	0.160637	Undetermined
ENSG00000149428.19	ENSG00000149428	HYOU1	0.285271	0.000651698	0.497496	3.99759e-05	-0.229707	0.212192	Forwarded
ENSG00000149451.18	ENSG00000149451	ADAM33	1.51434	0.00179484	2.97471	1.86145e-18	-1.25112	0.0782028	Forwarded
ENSG00000149474.14	ENSG00000149474	KAT14	-0.115658	0.535195	-0.347713	0.0262791	0.238602	0.382074	Undetermined
ENSG00000149476.16	ENSG00000149476	TKFC	-0.0371752	0.887537	0.0130573	0.959932	-0.0701446	0.876116	No change
ENSG00000149480.7	ENSG00000149480	MTA2	-0.201782	0.0370264	-0.395789	0.000260083	0.194928	0.241126	Forwarded
ENSG00000149483.12	ENSG00000149483	TMEM138	0.0411902	0.859621	0.311989	0.0410929	-0.294328	0.299943	Undetermined
ENSG00000149485.19	ENSG00000149485	FADS1	-0.118282	0.30064	-0.779657	1.88672e-11	0.665942	5.49529e-05	Buffered
ENSG00000149499.12	ENSG00000149499	EML3	0.328481	0.0428316	-0.077901	0.637601	0.432881	0.0658454	Undetermined
ENSG00000149503.13	ENSG00000149503	INCENP	-0.709728	2.77775e-07	-0.373297	0.00491138	-0.35068	0.131351	Forwarded
ENSG00000149527.18	ENSG00000149527	PLCH2	0.541925	0.143363	-0.269682	0.427005	1.7231	0.0964481	No change
ENSG00000149532.16	ENSG00000149532	CPSF7	-0.184662	0.129251	0.125689	0.225963	-0.330503	0.0319926	Undetermined
ENSG00000149541.10	ENSG00000149541	B3GAT3	0.145982	0.503047	-0.543366	0.00536324	0.75817	0.025627	Buffered
ENSG00000149547.15	ENSG00000149547	EI24	1.11307	2.63963e-25	0.752469	7.05293e-15	0.355594	0.0210663	Intensified
ENSG00000149548.15	ENSG00000149548	CCDC15	-0.427337	0.0184781	-0.576199	0.00368725	0.154874	0.693018	Forwarded
ENSG00000149554.13	ENSG00000149554	CHEK1	-0.0697962	0.596901	-0.204422	0.0713718	0.132261	0.50241	No change
ENSG00000149573.9	ENSG00000149573	MPZL2	0.081804	0.790185	2.09632	0.00019743	-2.09337	0.054827	Undetermined
ENSG00000149577.16	ENSG00000149577	SIDT2	0.350979	0.059085	-0.266893	0.131351	0.674945	0.0141028	Undetermined
ENSG00000149582.16	ENSG00000149582	TMEM25	-1.1954	4.40954e-05	-0.389432	0.0635979	-0.872631	0.0311192	Exclusive
ENSG00000149600.12	ENSG00000149600	COMMD7	-0.567457	0.00963788	-0.488931	0.0113298	-0.105574	0.808827	Forwarded
ENSG00000149636.16	ENSG00000149636	DSN1	-0.659854	2.87443e-06	-0.990059	6.37971e-12	0.322652	0.183941	Forwarded
ENSG00000149639.15	ENSG00000149639	SOGA1	-0.378876	0.117121	-1.20201	4.95964e-25	0.750258	0.00498412	Buffered
ENSG00000149646.12	ENSG00000149646	CNBD2	0.050352	1	0.152472	0.632567	-0.252906	0.890105	No change
ENSG00000149657.20	ENSG00000149657	LSM14B	-0.223114	0.108918	-0.432221	0.00313535	0.213987	0.365324	Undetermined
ENSG00000149658.18	ENSG00000149658	YTHDF1	-0.0613667	0.698706	-0.00461402	0.976278	-0.0671501	0.771716	No change
ENSG00000149679.11	ENSG00000149679	CABLES2	-0.00731967	0.977721	-0.869052	2.80567e-10	0.880991	0.000847724	Buffered
ENSG00000149716.13	ENSG00000149716	LTO1	-0.316978	0.249084	0.0614079	0.788729	-0.483112	0.22792	No change
ENSG00000149743.14	ENSG00000149743	TRPT1	0.172966	0.361306	-0.0651696	0.772045	0.258461	0.411254	No change
ENSG00000149761.9	ENSG00000149761	NUDT22	-0.455213	0.0561256	-0.234614	0.30334	-0.269787	0.551297	No change
ENSG00000149781.13	ENSG00000149781	FERMT3	-0.261459	0.040913	-0.454136	0.000255259	0.188032	0.387322	Forwarded
ENSG00000149782.13	ENSG00000149782	PLCB3	-0.424942	0.0390275	-0.0947828	0.642699	-0.377676	0.224989	Undetermined
ENSG00000149792.9	ENSG00000149792	MRPL49	-0.341563	0.0149281	-0.328338	0.0196299	-0.0226285	0.937892	Forwarded
ENSG00000149798.5	ENSG00000149798	CDC42EP2	-0.123115	0.707944	0.380745	0.24599	-0.87708	0.279316	No change
ENSG00000149806.11	ENSG00000149806	FAU	-0.385803	0.000285784	0.0331556	0.853834	-0.439089	0.0348529	Exclusive
ENSG00000149809.17	ENSG00000149809	TM7SF2	-0.286161	0.135704	-1.48513	9.212e-14	1.19978	3.08584e-05	Buffered
ENSG00000149823.9	ENSG00000149823	VPS51	0.0601297	0.709484	0.240956	0.132237	-0.200413	0.44312	No change
ENSG00000149922.11	ENSG00000149922	TBX6	0.992302	0.0397972	-0.424604	0.235697	2.43013	0.0152924	Exclusive
ENSG00000149923.14	ENSG00000149923	PPP4C	0.656771	2.12388e-11	0.0545469	0.705069	0.607921	5.12072e-05	Exclusive
ENSG00000149925.22	ENSG00000149925	ALDOA	-0.23482	0.0171667	0.261362	0.00542	-0.516686	0.000152882	Buffered
ENSG00000149926.13	ENSG00000149926	TLCD3B	1.13786	0.00894679	-0.191519	0.561453	1.72891	0.0150211	Exclusive
ENSG00000149927.18	ENSG00000149927	DOC2A	0.106534	0.744417	-1.14483	0.00128519	1.48209	0.015168	Buffered
ENSG00000149929.16	ENSG00000149929	HIRIP3	-0.693677	5.29468e-08	-0.837303	0.0244977	0.36508	0.516117	Forwarded
ENSG00000149930.18	ENSG00000149930	TAOK2	-0.0756502	0.729679	-0.420793	0.00265052	0.34992	0.20668	Undetermined
ENSG00000149932.17	ENSG00000149932	TMEM219	0.265484	0.15156	-0.370501	0.0110432	0.672754	0.00525118	Buffered
ENSG00000149970.16	ENSG00000149970	CNKSR2	0.0231345	0.946844	-0.288012	0.396881	0.754506	0.552762	No change
ENSG00000150093.20	ENSG00000150093	ITGB1	0.154093	0.206671	-0.168649	0.132337	0.329646	0.0591766	No change
ENSG00000150316.12	ENSG00000150316	CWC15	0.181211	0.17722	0.174569	0.198813	0.000897243	0.997361	No change
ENSG00000150347.17	ENSG00000150347	ARID5B	-0.106369	0.411206	0.743446	1.01938e-16	-0.871808	1.10784e-10	Buffered
ENSG00000150401.15	ENSG00000150401	DCUN1D2	0.0268126	0.930576	0.0948929	0.595367	-0.0682701	0.870017	No change
ENSG00000150403.18	ENSG00000150403	TMCO3	0.0702206	0.770871	-0.593037	0.000190472	0.701945	0.0127126	Buffered
ENSG00000150433.9	ENSG00000150433	TMEM218	-0.411787	0.0871444	-0.511086	0.0271789	0.0892983	0.864432	Undetermined
ENSG00000150455.14	ENSG00000150455	TIRAP	-0.0594946	0.842303	-0.942999	0.00503926	0.844917	0.388377	Undetermined
ENSG00000150456.11	ENSG00000150456	EEF1AKMT1	0.0466644	0.843262	0.279956	0.329595	-0.322381	0.458668	No change
ENSG00000150457.9	ENSG00000150457	LATS2	0.418825	0.0823872	-0.0330894	0.881206	0.5219	0.110171	No change
ENSG00000150459.12	ENSG00000150459	SAP18	-0.0636041	0.535195	-0.17332	0.166455	0.109024	0.549741	No change
ENSG00000150477.15	ENSG00000150477	KIAA1328	0.222561	0.406085	0.188107	0.150304	0.0912975	0.789203	No change
ENSG00000150510.17	ENSG00000150510	FAM124A	0.00898752	0.979607	-0.161092	0.589682	0.225674	0.711631	No change
ENSG00000150527.17	ENSG00000150527	MIA2	0.0152492	0.944708	0.0355192	0.840611	-0.0272203	0.93467	No change
ENSG00000150593.18	ENSG00000150593	PDCD4	-0.278887	0.0419115	0.704218	6.84194e-08	-1.02967	3.63133e-07	Buffered
ENSG00000150627.16	ENSG00000150627	WDR17	-0.0944532	0.702183	0.00389106	0.990884	-0.12621	0.776465	No change
ENSG00000150636.17	ENSG00000150636	CCDC102B	-0.929967	0.010472	-0.373859	0.244559	-0.606976	0.386504	Undetermined
ENSG00000150637.9	ENSG00000150637	CD226	0.885105	1.05836e-12	1.19759	3.21187e-41	-0.306411	0.0657648	Forwarded
ENSG00000150672.18	ENSG00000150672	DLG2	0.735619	0.0778662	-0.242244	0.481463	2.05047	0.0655929	No change
ENSG00000150681.10	ENSG00000150681	RGS18	0.534429	0.135107	-0.707408	0.0708925	1.93233	0.0143019	Undetermined
ENSG00000150712.11	ENSG00000150712	MTMR12	0.1334	0.43873	0.161802	0.299576	-0.0339216	0.911736	No change
ENSG00000150722.10	ENSG00000150722	PPP1R1C	1.05251	0.00493241	0.00946415	0.980579	1.23246	0.150405	Undetermined
ENSG00000150753.12	ENSG00000150753	CCT5	-0.813996	5.2735e-23	0.0621865	0.656007	-0.895193	1.71225e-09	Exclusive
ENSG00000150756.14	ENSG00000150756	ATPSCKMT	-1.34737	7.1052e-07	-1.36877	7.96388e-09	-0.00798789	0.989693	Forwarded
ENSG00000150764.14	ENSG00000150764	DIXDC1	0.00443601	0.990987	-0.195771	0.533399	0.279623	0.744965	No change
ENSG00000150768.17	ENSG00000150768	DLAT	-0.558251	3.72017e-05	-0.195362	0.162925	-0.383813	0.0966653	Undetermined
ENSG00000150776.18	ENSG00000150776	NKAPD1	-0.0799098	0.723311	0.208477	0.116056	-0.316156	0.211855	No change
ENSG00000150779.12	ENSG00000150779	TIMM8B	-0.31505	0.00422384	0.0522939	0.797628	-0.390536	0.0458851	Exclusive
ENSG00000150787.8	ENSG00000150787	PTS	1.1051	9.10735e-13	0.767617	0.000188364	0.300312	0.34509	Forwarded
ENSG00000150867.14	ENSG00000150867	PIP4K2A	0.392514	0.00227628	0.144074	0.246595	0.25583	0.202062	Undetermined
ENSG00000150961.15	ENSG00000150961	SEC24D	0.154679	0.302114	0.768997	2.58816e-09	-0.632298	0.00196445	Buffered
ENSG00000150967.18	ENSG00000150967	ABCB9	-0.0300203	0.930872	-0.709585	0.00348086	0.742193	0.158614	Undetermined
ENSG00000150977.11	ENSG00000150977	RILPL2	0.144753	0.558398	0.508622	0.00736158	-0.387031	0.311309	Undetermined
ENSG00000150990.9	ENSG00000150990	DHX37	-0.41454	0.0118689	0.584812	9.71449e-06	-1.06115	9.02484e-07	Buffered
ENSG00000150991.15	ENSG00000150991	UBC	-0.552436	8.43488e-16	-0.111947	0.321999	-0.450312	0.000460147	Exclusive
ENSG00000150995.20	ENSG00000150995	ITPR1	0.20045	0.320446	0.450633	0.000267272	-0.251807	0.317348	Undetermined
ENSG00000151012.13	ENSG00000151012	SLC7A11	-0.601057	0.0125177	0.696124	0.000554404	-1.44437	8.00444e-06	Buffered
ENSG00000151014.6	ENSG00000151014	NOCT	0.031519	0.878354	0.559341	0.00516776	-0.586726	0.0399574	Buffered
ENSG00000151062.15	ENSG00000151062	CACNA2D4	1.21853	0.00604275	-0.0813205	0.821779	1.65679	0.0432158	Exclusive
ENSG00000151065.14	ENSG00000151065	DCP1B	-0.476555	0.0128315	0.270184	0.173452	-0.834887	0.00507939	Exclusive
ENSG00000151067.22	ENSG00000151067	CACNA1C	1.48311	0.00385899	-0.697664	0.079673	2.91906	0.000605967	Exclusive
ENSG00000151079.7	ENSG00000151079	KCNA6	-0.0114993	0.972069	-1.69935	3.56346e-15	1.63152	0.015168	Buffered
ENSG00000151092.18	ENSG00000151092	NGLY1	-0.264451	0.0136463	0.551128	1.63557e-06	-0.849365	7.89152e-09	Buffered
ENSG00000151093.8	ENSG00000151093	OXSM	-0.334588	0.0606753	0.0241779	0.926996	-0.403773	0.206494	No change
ENSG00000151117.9	ENSG00000151117	TMEM86A	-0.396976	0.242278	-0.753008	0.0287334	0.225782	0.813027	Undetermined
ENSG00000151131.11	ENSG00000151131	NOPCHAP1	0.296467	0.0393765	0.646312	9.58636e-07	-0.360241	0.134215	Forwarded
ENSG00000151135.10	ENSG00000151135	TMEM263	0.393683	0.00578807	0.122486	0.433679	0.279474	0.189878	Undetermined
ENSG00000151136.15	ENSG00000151136	ABTB3	0.227237	0.222393	0.357017	0.011973	-0.130995	0.655664	Undetermined
ENSG00000151148.14	ENSG00000151148	UBE3B	-0.257513	0.177606	0.00587019	0.972126	-0.30193	0.220108	No change
ENSG00000151151.6	ENSG00000151151	IPMK	0.639622	0.0034373	0.102362	0.629105	0.588583	0.0854335	Undetermined
ENSG00000151176.8	ENSG00000151176	PLBD2	0.0167702	0.947551	0.0806121	0.579928	-0.0744484	0.817277	No change
ENSG00000151208.17	ENSG00000151208	DLG5	0.651693	0.0075372	-0.0295104	0.874681	0.763427	0.0127126	Exclusive
ENSG00000151224.13	ENSG00000151224	MAT1A	-0.128791	0.691067	-0.291896	0.380812	0.150995	0.892338	No change
ENSG00000151229.13	ENSG00000151229	SLC2A13	-0.0238318	0.935222	-0.294633	0.167526	0.298545	0.478255	No change
ENSG00000151233.11	ENSG00000151233	GXYLT1	-0.216234	0.258144	-1.05278	5.68946e-17	0.826317	0.000320111	Buffered
ENSG00000151239.14	ENSG00000151239	TWF1	-0.0950801	0.681729	0.52699	0.000554237	-0.674239	0.0170579	Buffered
ENSG00000151240.17	ENSG00000151240	DIP2C	0.179602	0.567439	0.372653	0.207214	-0.224027	0.742867	No change
ENSG00000151247.13	ENSG00000151247	EIF4E	0.0613775	0.684455	0.414547	0.000266818	-0.372432	0.0589124	Undetermined
ENSG00000151276.23	ENSG00000151276	MAGI1	0.0417436	0.881576	-0.0841662	0.668264	0.132326	0.721844	No change
ENSG00000151287.17	ENSG00000151287	TEX30	0.0220655	0.896145	-0.345165	0.0485604	0.391825	0.113469	Undetermined
ENSG00000151292.17	ENSG00000151292	CSNK1G3	0.345371	0.102147	0.733592	3.2279e-05	-0.38495	0.240162	Undetermined
ENSG00000151304.6	ENSG00000151304	SRFBP1	0.28862	0.0670577	0.793319	1.28008e-06	-0.52566	0.0441649	Buffered
ENSG00000151320.11	ENSG00000151320	AKAP6	-0.0670905	0.845129	-0.203326	0.553237	0.24738	0.811368	No change
ENSG00000151327.13	ENSG00000151327	FAM177A1	0.864164	1.50676e-15	-0.0928549	0.637329	0.977655	3.02027e-07	Exclusive
ENSG00000151332.19	ENSG00000151332	MBIP	0.28165	0.118351	0.562219	7.35819e-05	-0.282988	0.33884	Undetermined
ENSG00000151348.15	ENSG00000151348	EXT2	-0.024204	0.87434	0.333394	0.0155969	-0.384311	0.0675951	Undetermined
ENSG00000151353.15	ENSG00000151353	TMEM18	-0.131687	0.464759	-0.264353	0.0480292	0.126588	0.630467	Undetermined
ENSG00000151366.13	ENSG00000151366	NDUFC2	0.0351051	0.858303	-0.617844	4.40707e-07	0.670437	0.00405702	Buffered
ENSG00000151413.17	ENSG00000151413	NUBPL	-0.6572	0.00160236	-0.166913	0.52037	-0.524201	0.147935	Undetermined
ENSG00000151414.15	ENSG00000151414	NEK7	0.680033	1.71357e-07	-0.0139201	0.934766	0.715288	0.000774639	Exclusive
ENSG00000151422.13	ENSG00000151422	FER	-0.790736	3.13656e-07	0.202996	0.18479	-1.04785	1.32692e-06	Exclusive
ENSG00000151445.16	ENSG00000151445	VIPAS39	-0.401007	0.0108338	0.219953	0.175812	-0.675288	0.00260951	Exclusive
ENSG00000151458.12	ENSG00000151458	ANKRD50	-0.14815	0.362328	0.169379	0.300482	-0.349018	0.141627	No change
ENSG00000151461.20	ENSG00000151461	UPF2	-0.923546	6.27295e-14	-0.289594	0.0234095	-0.648668	0.000339915	Intensified
ENSG00000151465.14	ENSG00000151465	CDC123	-0.335344	0.00270369	-0.191573	0.0703666	-0.158186	0.404384	Undetermined
ENSG00000151466.12	ENSG00000151466	SCLT1	0.474869	0.00354593	0.370657	0.0428439	0.0961999	0.776379	Forwarded
ENSG00000151470.13	ENSG00000151470	C4orf33	-0.221299	0.420877	-0.0512397	0.852105	-0.232302	0.636049	No change
ENSG00000151474.23	ENSG00000151474	FRMD4A	-0.198467	0.535075	-0.184506	0.483872	-0.123665	0.864094	No change
ENSG00000151498.12	ENSG00000151498	ACAD8	-1.06236	4.40197e-14	-0.165583	0.245835	-0.918046	1.33275e-06	Exclusive
ENSG00000151500.15	ENSG00000151500	THYN1	-0.399559	0.000934616	-0.557914	2.4816e-05	0.156136	0.507881	Forwarded
ENSG00000151502.11	ENSG00000151502	VPS26B	-0.627786	2.44643e-06	-0.884782	1.06316e-18	0.239403	0.2188	Forwarded
ENSG00000151503.13	ENSG00000151503	NCAPD3	-0.273153	0.0064919	-0.336322	8.00267e-05	0.0548872	0.74794	Forwarded
ENSG00000151532.14	ENSG00000151532	VTI1A	0.291799	0.166674	0.135044	0.356944	0.186708	0.533262	No change
ENSG00000151552.12	ENSG00000151552	QDPR	0.00752548	0.97866	-0.312622	0.196708	0.377255	0.364941	No change
ENSG00000151553.15	ENSG00000151553	FHIP2A	-0.46239	0.000491528	0.111202	0.328988	-0.603872	0.00100712	Exclusive
ENSG00000151575.14	ENSG00000151575	TEX9	-0.668983	0.033673	-0.489385	0.0895136	-0.232497	0.720425	Undetermined
ENSG00000151576.10	ENSG00000151576	QTRT2	0.0406933	0.858239	0.420654	0.000185384	-0.395011	0.101421	Undetermined
ENSG00000151611.17	ENSG00000151611	MMAA	-0.136104	0.573929	0.349266	0.043547	-0.553773	0.0795958	Undetermined
ENSG00000151612.18	ENSG00000151612	ZNF827	1.62297	4.56924e-05	1.29444	4.33799e-09	0.430964	0.473983	Forwarded
ENSG00000151651.16	ENSG00000151651	ADAM8	1.07283	0.0256108	-0.132137	0.703354	1.76459	0.0328828	Exclusive
ENSG00000151657.12	ENSG00000151657	KIN	0.0348861	0.881312	0.223911	0.171158	-0.207562	0.502185	No change
ENSG00000151665.13	ENSG00000151665	PIGF	-0.607367	0.000939636	-0.203474	0.420867	-0.417545	0.272129	Undetermined
ENSG00000151687.14	ENSG00000151687	ANKAR	0.146533	0.644131	-0.429805	0.216157	1.10995	0.247617	No change
ENSG00000151690.15	ENSG00000151690	MFSD6	1.19345	6.55746e-29	0.30139	0.00573988	0.889934	1.9373e-09	Intensified
ENSG00000151692.15	ENSG00000151692	RNF144A	-0.139149	0.541334	-0.960165	9.15876e-13	0.81608	0.00118542	Buffered
ENSG00000151693.11	ENSG00000151693	ASAP2	-0.470883	0.0301167	-0.801492	2.52768e-06	0.301083	0.384211	Forwarded
ENSG00000151694.14	ENSG00000151694	ADAM17	1.50515	1.41345e-35	1.27807	1.52474e-32	0.22135	0.280659	Forwarded
ENSG00000151702.17	ENSG00000151702	FLI1	-1.38254	1.00556e-34	-1.10424	1.29631e-25	-0.285588	0.121694	Forwarded
ENSG00000151718.16	ENSG00000151718	WWC2	-0.0553935	0.868147	0.137288	0.694405	-0.461754	0.700109	No change
ENSG00000151725.12	ENSG00000151725	CENPU	0.244387	0.0701974	-0.538507	2.08174e-06	0.806805	1.32447e-05	Buffered
ENSG00000151726.15	ENSG00000151726	ACSL1	-0.142193	0.57045	0.538503	0.000766154	-0.749926	0.0122362	Buffered
ENSG00000151729.11	ENSG00000151729	SLC25A4	-0.310392	0.0771163	-0.460483	0.0148045	0.158237	0.625519	Undetermined
ENSG00000151743.11	ENSG00000151743	AMN1	0.770957	4.6348e-05	0.345736	0.178895	0.391233	0.308291	Undetermined
ENSG00000151746.15	ENSG00000151746	BICD1	0.274582	0.134402	-0.216493	0.100117	0.523715	0.0286827	Undetermined
ENSG00000151748.15	ENSG00000151748	SAV1	0.907351	0.000570416	0.600814	0.000253891	0.359591	0.355347	Forwarded
ENSG00000151779.13	ENSG00000151779	NBAS	-0.348064	0.00312855	0.0799441	0.57934	-0.453382	0.00983314	Exclusive
ENSG00000151789.12	ENSG00000151789	ZNF385D	0.00271035	1	-0.108742	0.730088	0.400335	0.8377	No change
ENSG00000151806.14	ENSG00000151806	GUF1	0.00908281	0.965085	0.406137	0.0029059	-0.423898	0.074585	Undetermined
ENSG00000151835.16	ENSG00000151835	SACS	0.12092	0.36386	0.753861	2.88071e-12	-0.648015	0.000225527	Buffered
ENSG00000151849.16	ENSG00000151849	CENPJ	-0.551131	0.000663679	-0.387755	0.00106728	-0.187748	0.411703	Forwarded
ENSG00000151876.13	ENSG00000151876	FBXO4	-0.0814978	0.677981	-0.675973	0.00408789	0.654958	0.0341102	Buffered
ENSG00000151881.15	ENSG00000151881	TMEM267	-0.231202	0.237056	0.0545344	0.818365	-0.329712	0.316492	No change
ENSG00000151883.19	ENSG00000151883	PARP8	0.223238	0.203854	0.0179177	0.921057	0.219926	0.409649	No change
ENSG00000151892.15	ENSG00000151892	GFRA1	0.154453	0.333953	0.261582	0.0348281	-0.112496	0.619937	Undetermined
ENSG00000151893.15	ENSG00000151893	CACUL1	0.636286	2.33974e-05	0.149547	0.250465	0.505443	0.0106689	Exclusive
ENSG00000151914.21	ENSG00000151914	DST	0.266211	0.200583	1.22722	2.72719e-24	-0.949718	3.83431e-05	Buffered
ENSG00000151923.18	ENSG00000151923	TIAL1	-1.34797	1.65347e-41	0.0897185	0.505913	-1.4613	1.66671e-21	Exclusive
ENSG00000151929.10	ENSG00000151929	BAG3	-0.772492	2.31378e-06	0.0023013	0.993502	-0.818702	0.000967913	Exclusive
ENSG00000152056.17	ENSG00000152056	AP1S3	1.06056	9.76561e-06	0.57364	0.0319385	0.448652	0.323198	Forwarded
ENSG00000152061.23	ENSG00000152061	RABGAP1L	-0.261707	0.118546	-0.0170165	0.919718	-0.274583	0.266837	No change
ENSG00000152076.19	ENSG00000152076	CCDC74B	0.257085	0.423414	-0.379233	0.280746	1.19129	0.168279	No change
ENSG00000152082.15	ENSG00000152082	MZT2B	-0.0751645	0.626919	-0.36617	0.210252	0.402776	0.357386	No change
ENSG00000152102.18	ENSG00000152102	FAM168B	0.134143	0.362171	-0.209038	0.0218076	0.34945	0.022855	Buffered
ENSG00000152104.12	ENSG00000152104	PTPN14	0.209175	0.52186	0.729381	0.0229524	-0.468553	0.576938	Undetermined
ENSG00000152127.9	ENSG00000152127	MGAT5	0.265957	0.0628773	-0.0839307	0.561124	0.36551	0.0683829	No change
ENSG00000152133.16	ENSG00000152133	GPATCH11	-0.193452	0.416237	0.0249664	0.908756	-0.26758	0.446853	No change
ENSG00000152147.11	ENSG00000152147	GEMIN6	-0.0249545	0.909141	0.0812707	0.739291	-0.129963	0.721934	No change
ENSG00000152192.8	ENSG00000152192	POU4F1	0.6415	0.0443412	-0.140967	0.36462	0.973037	0.00705603	Exclusive
ENSG00000152193.8	ENSG00000152193	OBI1	0.043217	0.816415	0.0776663	0.619957	-0.0420251	0.892614	No change
ENSG00000152219.5	ENSG00000152219	ARL14EP	-0.173422	0.253506	0.295707	0.05513	-0.509814	0.0251878	Undetermined
ENSG00000152223.15	ENSG00000152223	EPG5	0.163381	0.372006	0.818532	9.79239e-12	-0.662135	0.00219814	Buffered
ENSG00000152234.16	ENSG00000152234	ATP5F1A	-0.474728	3.15709e-09	0.11129	0.24145	-0.604731	1.24976e-07	Exclusive
ENSG00000152240.13	ENSG00000152240	HAUS1	-0.325759	0.00961811	-0.815905	2.44722e-08	0.49561	0.0201594	Buffered
ENSG00000152242.11	ENSG00000152242	ARK2N	0.594124	2.05846e-05	1.12645	5.13564e-27	-0.526043	0.00422459	Buffered
ENSG00000152253.9	ENSG00000152253	SPC25	-0.414226	0.00180719	-0.495341	0.00407969	0.0895926	0.765793	Forwarded
ENSG00000152256.14	ENSG00000152256	PDK1	-0.417526	0.0117466	0.276748	0.053838	-0.749394	0.000991772	Exclusive
ENSG00000152270.9	ENSG00000152270	PDE3B	-0.302218	0.0370166	-0.400162	0.000103304	0.0845124	0.705845	Forwarded
ENSG00000152284.5	ENSG00000152284	TCF7L1	0.253372	0.439359	0.493686	0.177085	-0.707946	0.601388	No change
ENSG00000152291.14	ENSG00000152291	TGOLN2	-0.134405	0.325819	0.0196066	0.888974	-0.169155	0.368735	No change
ENSG00000152332.16	ENSG00000152332	UHMK1	0.446716	0.000595029	0.196805	0.134522	0.254807	0.244262	Undetermined
ENSG00000152348.16	ENSG00000152348	ATG10	-0.315489	0.148355	-0.458159	0.0437705	0.153343	0.722279	Undetermined
ENSG00000152359.15	ENSG00000152359	POC5	-0.567528	0.000189013	0.0362461	0.883089	-0.649162	0.0163887	Exclusive
ENSG00000152382.6	ENSG00000152382	TADA1	0.212144	0.153724	0.191815	0.229444	0.0137378	0.965718	No change
ENSG00000152404.15	ENSG00000152404	CWF19L2	-0.721173	7.77444e-05	0.266249	0.072611	-1.05916	3.56593e-05	Exclusive
ENSG00000152409.9	ENSG00000152409	JMY	-0.767166	7.44449e-05	0.0885001	0.584549	-0.919046	7.18422e-05	Exclusive
ENSG00000152413.15	ENSG00000152413	HOMER1	2.13297	1.19432e-41	1.62529	7.22896e-38	0.507697	0.0243655	Intensified
ENSG00000152422.16	ENSG00000152422	XRCC4	-0.214201	0.265442	0.371279	0.128452	-0.688163	0.0439055	Undetermined
ENSG00000152433.15	ENSG00000152433	ZNF547	-0.207407	0.519582	0.174467	0.499115	-0.701692	0.344064	No change
ENSG00000152439.13	ENSG00000152439	ZNF773	-0.471478	0.0968451	0.502386	0.0113105	-1.15828	0.00388671	Buffered
ENSG00000152443.13	ENSG00000152443	ZNF776	-0.593052	0.00180183	0.0574481	0.708706	-0.710721	0.000973224	Exclusive
ENSG00000152454.4	ENSG00000152454	ZNF256	-0.160731	0.571491	-0.0181188	0.943097	-0.203504	0.649243	No change
ENSG00000152455.16	ENSG00000152455	SUV39H2	-0.106595	0.470444	0.112014	0.496846	-0.239885	0.303191	No change
ENSG00000152457.18	ENSG00000152457	DCLRE1C	-0.0128209	0.963616	0.209737	0.164987	-0.246683	0.472067	No change
ENSG00000152464.15	ENSG00000152464	RPP38	0.162799	0.418255	0.112294	0.549666	0.055227	0.882979	No change
ENSG00000152465.18	ENSG00000152465	NMT2	-1.09121	2.88819e-10	-0.886075	1.10994e-08	-0.21775	0.473983	Forwarded
ENSG00000152475.7	ENSG00000152475	ZNF837	-0.117617	0.71674	-0.148424	0.668609	0.100244	0.917746	No change
ENSG00000152484.14	ENSG00000152484	USP12	1.72494	5.52081e-33	0.559317	4.77757e-06	1.16016	1.41918e-09	Intensified
ENSG00000152495.11	ENSG00000152495	CAMK4	0.391838	0.00147783	0.283921	0.0108054	0.10922	0.633827	Forwarded
ENSG00000152503.10	ENSG00000152503	TRIM36	0.119932	0.684035	-1.21489	0.000236622	1.51298	0.00251944	Buffered
ENSG00000152518.8	ENSG00000152518	ZFP36L2	-1.43344	8.99863e-20	-1.45138	2.24892e-37	-0.00607577	0.984943	Forwarded
ENSG00000152520.14	ENSG00000152520	PAN3	0.0654992	0.713929	0.171207	0.221382	-0.115449	0.67244	No change
ENSG00000152527.14	ENSG00000152527	PLEKHH2	0.0187599	0.960112	-0.178975	0.564943	0.283001	0.704755	No change
ENSG00000152556.17	ENSG00000152556	PFKM	0.0504667	0.884996	0.0271472	0.945349	0.0298404	0.979358	No change
ENSG00000152558.15	ENSG00000152558	TMEM123	0.430449	0.000305445	-0.0667211	0.519166	0.509916	0.00179724	Exclusive
ENSG00000152601.17	ENSG00000152601	MBNL1	-0.806362	2.15222e-16	-0.16941	0.203313	-0.64814	0.000240389	Exclusive
ENSG00000152620.13	ENSG00000152620	NADK2	-0.583893	8.46531e-05	-0.209852	0.25041	-0.389502	0.121355	Undetermined
ENSG00000152642.11	ENSG00000152642	GPD1L	-0.488302	0.0132956	-0.332258	0.0666038	-0.181564	0.597299	Undetermined
ENSG00000152669.9	ENSG00000152669	CCNO	-0.159553	0.609108	-0.248597	0.320804	1.10327	0.540768	No change
ENSG00000152683.14	ENSG00000152683	SLC30A6	-0.622369	0.00135183	-0.326362	0.0574006	-0.327833	0.31887	Undetermined
ENSG00000152684.11	ENSG00000152684	PELO	-0.00463789	0.978687	0.182559	0.167954	-0.203411	0.349953	No change
ENSG00000152700.14	ENSG00000152700	SAR1B	0.08939	0.540368	0.0391661	0.814761	0.0479798	0.856539	No change
ENSG00000152749.8	ENSG00000152749	GPR180	0.993072	3.57392e-09	-0.152891	0.30806	1.18735	1.81132e-07	Exclusive
ENSG00000152763.17	ENSG00000152763	DNAI4	0.0833602	0.802189	0.234696	0.446579	-0.614687	0.671775	No change
ENSG00000152767.17	ENSG00000152767	FARP1	-0.396969	0.243164	0.182727	0.491756	-0.953474	0.102675	No change
ENSG00000152778.10	ENSG00000152778	IFIT5	-0.191397	0.199313	0.706059	9.67143e-07	-0.9462	1.92662e-06	Buffered
ENSG00000152782.16	ENSG00000152782	PANK1	-0.0150421	0.960112	-1.09532	3.31554e-05	1.1606	0.00372459	Buffered
ENSG00000152784.16	ENSG00000152784	PRDM8	3.35529	2.72824e-14	3.69992	3.48937e-94	-0.277443	0.552534	Forwarded
ENSG00000152795.18	ENSG00000152795	HNRNPDL	-1.06128	7.92102e-41	-0.0142122	0.89742	-1.06122	2.15477e-25	Exclusive
ENSG00000152818.18	ENSG00000152818	UTRN	-0.453296	0.000203944	0.213709	0.0673893	-0.701107	2.25035e-05	Exclusive
ENSG00000152894.15	ENSG00000152894	PTPRK	-0.814401	4.98774e-11	-0.322586	0.00420574	-0.508276	0.0039084	Intensified
ENSG00000152904.11	ENSG00000152904	GGPS1	0.0959555	0.577653	0.366809	0.00913496	-0.289371	0.232343	Undetermined
ENSG00000152926.15	ENSG00000152926	ZNF117	-0.0971643	0.698688	-0.472976	0.000704053	0.3726	0.234792	Undetermined
ENSG00000152942.19	ENSG00000152942	RAD17	-0.133346	0.42359	0.0304873	0.885631	-0.186414	0.533262	No change
ENSG00000152944.9	ENSG00000152944	MED21	-0.293442	0.0629	0.18532	0.298372	-0.527042	0.0435723	Undetermined
ENSG00000152953.13	ENSG00000152953	STK32B	0.42202	0.222518	-0.248825	0.465967	1.2545	0.160009	No change
ENSG00000152969.20	ENSG00000152969	JAKMIP1	-0.0324575	0.86501	0.0266989	0.89742	-0.0698833	0.823206	No change
ENSG00000152990.14	ENSG00000152990	ADGRA3	-0.00919704	0.956088	0.498516	4.31707e-07	-0.526901	0.00190165	Buffered
ENSG00000153006.16	ENSG00000153006	SREK1IP1	-0.079908	0.749541	0.0529066	0.744165	-0.152707	0.634309	No change
ENSG00000153015.16	ENSG00000153015	CWC27	-0.327988	0.0196836	0.608345	2.79325e-06	-0.98625	1.40785e-06	Buffered
ENSG00000153029.15	ENSG00000153029	MR1	-0.480172	0.0294523	-0.436937	0.00140217	-0.0930249	0.775431	Forwarded
ENSG00000153037.15	ENSG00000153037	SRP19	0.00617397	0.974253	-0.0219984	0.90026	0.0238879	0.934704	No change
ENSG00000153044.10	ENSG00000153044	CENPH	0.327928	0.0149773	-0.413515	0.00749057	0.780723	0.000357271	Buffered
ENSG00000153046.18	ENSG00000153046	CDYL	0.131593	0.559193	0.139669	0.440863	-0.00797879	0.985191	No change
ENSG00000153048.11	ENSG00000153048	CARHSP1	-0.569863	3.48183e-06	-1.01479	3.15229e-18	0.436151	0.0261742	Buffered
ENSG00000153066.13	ENSG00000153066	TXNDC11	0.932671	2.13025e-07	0.148587	0.320095	0.812346	0.000638202	Exclusive
ENSG00000153071.15	ENSG00000153071	DAB2	0.000180772	0.99874	-0.112345	0.75021	0.210615	0.846682	No change
ENSG00000153094.24	ENSG00000153094	BCL2L11	1.9693	2.57274e-12	3.02527	3.92362e-194	-1.01039	0.000102497	Buffered
ENSG00000153107.13	ENSG00000153107	ANAPC1	-0.58778	8.90653e-07	0.156107	0.128645	-0.775077	3.99709e-07	Exclusive
ENSG00000153113.24	ENSG00000153113	CAST	0.232449	0.272165	0.343142	0.0382697	-0.109678	0.771716	Undetermined
ENSG00000153130.18	ENSG00000153130	SCOC	0.283945	0.0675378	-0.148045	0.334822	0.457192	0.0584467	No change
ENSG00000153132.13	ENSG00000153132	CLGN	-0.199075	0.277678	-0.925315	1.12627e-08	0.73249	0.00322784	Buffered
ENSG00000153140.9	ENSG00000153140	CETN3	-0.710152	8.1441e-06	-0.338765	0.107984	-0.369229	0.245715	Undetermined
ENSG00000153147.6	ENSG00000153147	SMARCA5	-0.0714889	0.608779	0.561847	1.25989e-08	-0.656903	0.000108811	Buffered
ENSG00000153157.13	ENSG00000153157	SYCP2L	0.190224	0.507775	0.516138	0.0761061	0.0445928	0.971499	No change
ENSG00000153165.19	ENSG00000153165	RGPD3	-1.87038	0.00217198	-0.678957	0.0116129	-1.51232	0.0951444	Forwarded
ENSG00000153179.13	ENSG00000153179	RASSF3	0.562537	0.0199421	-0.00172425	0.994289	0.647356	0.0469897	Exclusive
ENSG00000153187.20	ENSG00000153187	HNRNPU	-0.440337	3.86522e-07	-0.0162827	0.904449	-0.440057	0.00176956	Exclusive
ENSG00000153201.16	ENSG00000153201	RANBP2	-0.205947	0.0884463	0.408829	0.000388919	-0.650056	0.000220675	Buffered
ENSG00000153207.16	ENSG00000153207	AHCTF1	-0.375003	0.000405206	0.358864	0.00118757	-0.766376	9.42576e-07	Buffered
ENSG00000153208.17	ENSG00000153208	MERTK	-0.0763933	0.788115	-0.0534796	0.831921	-0.0404174	0.935593	No change
ENSG00000153214.11	ENSG00000153214	TMEM87B	0.086276	0.676347	0.0582538	0.733851	0.0299732	0.928585	No change
ENSG00000153250.20	ENSG00000153250	RBMS1	0.739207	2.37873e-11	0.333829	0.00853999	0.400732	0.0349505	Intensified
ENSG00000153253.19	ENSG00000153253	SCN3A	-0.409524	0.0264386	-0.124623	0.377267	-0.32561	0.231838	Undetermined
ENSG00000153283.13	ENSG00000153283	CD96	0.481655	1.54114e-05	0.407637	0.00085112	0.0655587	0.790981	Forwarded
ENSG00000153291.16	ENSG00000153291	SLC25A27	0.157891	1	0.807207	0.0209038	-0.181429	0.898684	Undetermined
ENSG00000153310.19	ENSG00000153310	CYRIB	0.358397	0.00317383	0.169083	0.198706	0.190404	0.399403	Undetermined
ENSG00000153317.15	ENSG00000153317	ASAP1	1.55283	3.50709e-25	1.60629	2.02624e-50	-0.0491431	0.851193	Forwarded
ENSG00000153339.15	ENSG00000153339	TRAPPC8	0.385445	0.00292265	0.499002	0.000283217	-0.124526	0.636982	Forwarded
ENSG00000153391.16	ENSG00000153391	INO80C	0.195207	0.197761	-0.109905	0.619664	0.326818	0.230909	No change
ENSG00000153395.10	ENSG00000153395	LPCAT1	-1.34824	5.75227e-16	-1.34399	1.01261e-40	-0.0297621	0.919484	Forwarded
ENSG00000153404.14	ENSG00000153404	PLEKHG4B	0.0240208	0.94633	-1.05431	0.000208258	1.19231	0.0320534	Buffered
ENSG00000153406.14	ENSG00000153406	NMRAL1	-0.515675	0.000158242	-0.796198	2.55787e-08	0.276743	0.271958	Forwarded
ENSG00000153443.13	ENSG00000153443	UBALD1	-0.324054	0.225285	0.600349	0.00185602	-1.07308	0.00338234	Buffered
ENSG00000153485.6	ENSG00000153485	LYSET	0.515459	0.0721373	0.338278	0.079647	0.272929	0.605706	No change
ENSG00000153487.13	ENSG00000153487	ING1	0.154222	0.485105	-0.155162	0.418016	0.343292	0.292526	No change
ENSG00000153531.13	ENSG00000153531	ADPRHL1	0.217374	0.507515	0.00408328	0.993411	0.416763	0.666604	No change
ENSG00000153558.16	ENSG00000153558	FBXL2	-0.865138	0.0225866	0.188895	0.522522	-1.39413	0.0132988	Exclusive
ENSG00000153560.12	ENSG00000153560	UBP1	0.23829	0.155119	0.313185	0.00330244	-0.0715768	0.757569	Undetermined
ENSG00000153561.13	ENSG00000153561	RMND5A	0.425931	0.000180287	0.215567	0.0924273	0.209189	0.323198	Undetermined
ENSG00000153574.9	ENSG00000153574	RPIA	0.128385	0.316849	0.091737	0.490552	0.0333996	0.88458	No change
ENSG00000153767.10	ENSG00000153767	GTF2E1	-0.567798	0.000368662	-0.00969942	0.968839	-0.598954	0.0283449	Exclusive
ENSG00000153774.9	ENSG00000153774	CFDP1	-0.118304	0.34563	-0.128508	0.519465	0.0149148	0.964838	No change
ENSG00000153786.13	ENSG00000153786	ZDHHC7	0.307616	0.155942	-0.142437	0.273105	0.501728	0.0269417	Undetermined
ENSG00000153790.12	ENSG00000153790	SPMIP4	-0.0108416	0.975292	-0.104779	0.70342	0.094374	0.9029	No change
ENSG00000153814.13	ENSG00000153814	JAZF1	0.7385	0.0357299	1.29299	5.93123e-07	-0.400381	0.515459	Forwarded
ENSG00000153815.17	ENSG00000153815	CMIP	0.626067	3.37781e-10	0.740306	1.74055e-13	-0.120129	0.51976	Forwarded
ENSG00000153827.14	ENSG00000153827	TRIP12	0.293223	0.000708933	0.608553	1.16832e-12	-0.322817	0.0137836	Buffered
ENSG00000153832.12	ENSG00000153832	FBXO36	0.490462	0.0386856	1.08989	0.00123188	-0.680576	0.172065	Forwarded
ENSG00000153879.9	ENSG00000153879	CEBPG	-0.191116	0.310111	-0.142323	0.316765	-0.067862	0.824333	No change
ENSG00000153885.14	ENSG00000153885	KCTD15	0.119686	0.71585	-0.588403	0.0583955	1.01695	0.210255	No change
ENSG00000153896.19	ENSG00000153896	ZNF599	-0.194682	0.548535	-0.42803	0.0583596	0.0995134	0.890105	No change
ENSG00000153898.13	ENSG00000153898	MCOLN2	0.113257	0.725601	0.14551	0.634992	-0.0281544	0.972045	No change
ENSG00000153914.16	ENSG00000153914	SREK1	-1.13778	1.99618e-17	0.0213431	0.885631	-1.18999	3.20109e-12	Exclusive
ENSG00000153922.11	ENSG00000153922	CHD1	-0.231678	0.0578001	0.575119	1.59439e-10	-0.834598	2.63759e-08	Buffered
ENSG00000153930.12	ENSG00000153930	ANKFN1	1.18346	0.00890727	-0.205063	0.546564	1.98576	0.0265687	Exclusive
ENSG00000153933.10	ENSG00000153933	DGKE	-0.100247	0.65257	-0.470368	8.77783e-05	0.365186	0.142001	Undetermined
ENSG00000153936.17	ENSG00000153936	HS2ST1	0.388264	0.0161566	0.194867	0.0912138	0.209803	0.407738	Undetermined
ENSG00000153944.12	ENSG00000153944	MSI2	0.013922	0.939809	-0.580477	3.38983e-11	0.601007	0.000142537	Buffered
ENSG00000153975.10	ENSG00000153975	ZUP1	-0.178415	0.375961	0.530592	0.00016701	-0.764134	0.00460954	Buffered
ENSG00000153982.11	ENSG00000153982	GDPD1	-0.392575	0.156038	-0.0163534	0.955739	-0.490302	0.312598	No change
ENSG00000153989.8	ENSG00000153989	NUS1	0.561851	3.68571e-05	0.191382	0.0524379	0.383655	0.0246004	Exclusive
ENSG00000154001.14	ENSG00000154001	PPP2R5E	-0.0568627	0.735294	0.154029	0.317841	-0.232937	0.357769	No change
ENSG00000154016.14	ENSG00000154016	GRAP	-0.386828	0.0410402	-0.288998	0.116806	-0.115544	0.757449	Undetermined
ENSG00000154025.16	ENSG00000154025	SLC5A10	0.283148	0.368716	-0.100755	0.770144	0.912728	0.336891	No change
ENSG00000154079.6	ENSG00000154079	SDHAF4	-0.130584	0.431053	0.788698	0.00886054	-1.08042	0.00165877	Buffered
ENSG00000154096.14	ENSG00000154096	THY1	-1.39645	6.2942e-09	-1.58169	2.53283e-17	0.152022	0.738758	Forwarded
ENSG00000154114.12	ENSG00000154114	TBCEL	0.521057	0.0765905	0.334897	0.0420945	0.305187	0.460404	Undetermined
ENSG00000154118.13	ENSG00000154118	JPH3	1.19178	0.0293591	0.062068	0.866339	1.75033	0.124686	Undetermined
ENSG00000154122.14	ENSG00000154122	ANKH	1.11328	1.26566e-16	0.633736	3.91203e-11	0.483983	0.00588363	Intensified
ENSG00000154124.5	ENSG00000154124	OTULIN	0.487275	0.00338061	-0.122864	0.27732	0.644152	0.000278733	Exclusive
ENSG00000154127.10	ENSG00000154127	UBASH3B	0.908119	8.25504e-15	0.577583	3.80166e-10	0.331708	0.0537102	Forwarded
ENSG00000154134.15	ENSG00000154134	ROBO3	0.79266	0.00286154	-0.342011	0.166847	1.29844	0.00173366	Exclusive
ENSG00000154144.13	ENSG00000154144	TBRG1	0.390728	0.0233589	0.67321	8.898e-10	-0.272935	0.230268	Forwarded
ENSG00000154146.13	ENSG00000154146	NRGN	0.726789	0.0800864	-0.752845	0.0679373	2.75731	0.00684683	Undetermined
ENSG00000154153.14	ENSG00000154153	RETREG1	-0.541163	0.0014041	-0.702156	3.78306e-05	0.154809	0.65798	Forwarded
ENSG00000154162.15	ENSG00000154162	CDH12	0.121266	0.691878	0.0949158	0.792853	0.204435	0.875422	No change
ENSG00000154174.8	ENSG00000154174	TOMM70	-0.204002	0.197924	0.10025	0.444209	-0.332291	0.128085	No change
ENSG00000154217.15	ENSG00000154217	PITPNC1	0.310215	0.0992589	-0.197265	0.177427	0.547095	0.0212244	Undetermined
ENSG00000154222.15	ENSG00000154222	CC2D1B	0.388436	0.0309354	0.195427	0.154793	0.211948	0.380917	Undetermined
ENSG00000154229.12	ENSG00000154229	PRKCA	-0.439611	2.91814e-07	-0.505589	1.45741e-10	0.0583627	0.693457	Forwarded
ENSG00000154237.13	ENSG00000154237	LRRK1	1.51375	0.00196378	0.104942	0.584601	1.66268	0.00158971	Exclusive
ENSG00000154240.17	ENSG00000154240	CEP112	-0.531601	0.0695341	0.229636	0.440438	-0.99088	0.0481083	Undetermined
ENSG00000154263.17	ENSG00000154263	ABCA10	0.267475	0.376116	0.0127978	0.974183	0.823455	0.503535	No change
ENSG00000154265.16	ENSG00000154265	ABCA5	-0.219344	0.496854	-0.523142	0.0351406	0.211314	0.756483	Undetermined
ENSG00000154269.15	ENSG00000154269	ENPP3	0.250783	0.358609	0.0413707	0.91091	0.935118	0.531731	No change
ENSG00000154305.18	ENSG00000154305	MIA3	-0.300269	0.0161637	0.0264823	0.843275	-0.34935	0.0263987	Exclusive
ENSG00000154309.9	ENSG00000154309	DISP1	-0.193121	0.524963	0.419075	0.0302817	-0.75436	0.0843879	Undetermined
ENSG00000154310.17	ENSG00000154310	TNIK	0.741061	0.0338913	1.20639	5.5179e-05	-0.361484	0.588428	Forwarded
ENSG00000154328.16	ENSG00000154328	NEIL2	-0.180937	0.577904	-0.384759	0.2193	0.200141	0.828385	No change
ENSG00000154358.23	ENSG00000154358	OBSCN	0.572887	0.00490599	-0.382678	0.0213974	1.03755	0.000547728	Buffered
ENSG00000154359.13	ENSG00000154359	LONRF1	0.119515	0.548624	0.583869	0.000450788	-0.493157	0.0821605	Undetermined
ENSG00000154370.16	ENSG00000154370	TRIM11	-0.453642	0.0148714	-0.385953	0.00120262	-0.10203	0.695674	Forwarded
ENSG00000154380.17	ENSG00000154380	ENAH	0.0839334	0.744153	-0.112496	0.539362	0.221756	0.526847	No change
ENSG00000154429.11	ENSG00000154429	CCSAP	-0.646144	6.0596e-05	-0.0213675	0.892413	-0.666055	0.000863208	Exclusive
ENSG00000154447.15	ENSG00000154447	SH3RF1	1.48857	1.31427e-05	0.0440398	0.887249	1.55338	0.00105643	Exclusive
ENSG00000154451.14	ENSG00000154451	GBP5	2.93283	1.79894e-10	5.02756	1.66843e-82	-2.0102	0.000199797	Buffered
ENSG00000154473.18	ENSG00000154473	BUB3	-0.17321	0.0718264	-0.0439953	0.694405	-0.139652	0.34254	No change
ENSG00000154511.12	ENSG00000154511	DIPK1A	-0.369174	0.0393575	-0.413388	0.0058835	0.0288594	0.933509	Forwarded
ENSG00000154518.10	ENSG00000154518	ATP5MC3	0.145605	0.129456	0.472439	5.96683e-06	-0.3434	0.021166	Buffered
ENSG00000154582.17	ENSG00000154582	ELOC	0.125274	0.369783	0.0436872	0.79985	0.0806956	0.746791	No change
ENSG00000154589.7	ENSG00000154589	LY96	0.698517	0.0228142	-0.133933	0.684921	1.05351	0.0837747	Undetermined
ENSG00000154611.15	ENSG00000154611	PSMA8	-0.162494	0.509563	-0.373933	0.177937	0.271631	0.596119	No change
ENSG00000154639.19	ENSG00000154639	CXADR	0.0568893	0.868839	-0.155375	0.498725	0.331442	0.630057	No change
ENSG00000154640.15	ENSG00000154640	BTG3	0.704059	7.3161e-14	0.565383	6.77044e-06	0.124938	0.533534	Forwarded
ENSG00000154642.11	ENSG00000154642	C21orf91	1.33709	2.65503e-22	1.11043	1.9267e-17	0.2207	0.417587	Forwarded
ENSG00000154710.18	ENSG00000154710	RABGEF1	0.282774	0.139153	0.15079	0.353678	0.147144	0.624049	No change
ENSG00000154719.14	ENSG00000154719	MRPL39	0.972581	2.63578e-15	1.6446	2.42823e-37	-0.676261	0.00139098	Buffered
ENSG00000154721.15	ENSG00000154721	JAM2	1.07112	0.00263998	2.49549	2.91871e-06	-1.45481	0.0673714	Forwarded
ENSG00000154723.13	ENSG00000154723	ATP5PF	-0.328096	0.0216287	-0.278812	0.045844	-0.0602775	0.844125	Forwarded
ENSG00000154727.11	ENSG00000154727	GABPA	-0.0702293	0.656833	0.208311	0.129828	-0.301042	0.173445	No change
ENSG00000154734.16	ENSG00000154734	ADAMTS1	-1.7701	4.5256e-16	-2.16429	1.40922e-41	0.355431	0.254918	Forwarded
ENSG00000154743.19	ENSG00000154743	TSEN2	0.568613	7.38849e-05	0.0249574	0.911235	0.563416	0.0213468	Exclusive
ENSG00000154767.15	ENSG00000154767	XPC	-0.497898	0.00288669	-0.610439	2.6064e-05	0.0947041	0.751733	Forwarded
ENSG00000154781.16	ENSG00000154781	CCDC174	-0.465288	0.0159516	0.26856	0.0595866	-0.804751	0.00160461	Exclusive
ENSG00000154783.12	ENSG00000154783	FGD5	-0.310272	0.328505	-0.33435	0.209336	-0.0872782	0.904524	No change
ENSG00000154803.13	ENSG00000154803	FLCN	-0.374848	0.108655	-0.161819	0.419754	-0.274093	0.443655	No change
ENSG00000154813.10	ENSG00000154813	DPH3	0.139108	0.563201	0.0747524	0.704712	0.0768321	0.853945	No change
ENSG00000154814.14	ENSG00000154814	OXNAD1	-0.726298	0.000309128	-0.401531	0.0241962	-0.35207	0.299552	Forwarded
ENSG00000154822.18	ENSG00000154822	PLCL2	0.0627282	0.776634	-0.54278	0.00027609	0.637682	0.0170335	Buffered
ENSG00000154832.16	ENSG00000154832	CXXC1	-0.749924	6.84322e-08	-0.467542	8.56474e-05	-0.299633	0.169803	Forwarded
ENSG00000154839.10	ENSG00000154839	SKA1	-0.42578	0.00520532	-0.232613	0.118422	-0.211563	0.419915	Undetermined
ENSG00000154845.16	ENSG00000154845	PPP4R1	0.492354	0.000266225	0.0754602	0.577266	0.429998	0.0288086	Exclusive
ENSG00000154889.17	ENSG00000154889	MPPE1	0.215519	0.348599	-0.147142	0.493887	0.417448	0.242348	No change
ENSG00000154914.17	ENSG00000154914	USP43	0.155393	0.634274	-1.10071	0.00176114	1.52934	0.0171925	Buffered
ENSG00000154917.11	ENSG00000154917	RAB6B	1.55489	0.00653696	-0.58648	0.0266349	2.69932	0.000139884	Buffered
ENSG00000154920.15	ENSG00000154920	EME1	-0.627506	0.000659265	-0.306315	0.0978917	-0.34482	0.261028	Undetermined
ENSG00000154928.18	ENSG00000154928	EPHB1	-0.102214	0.749396	-0.151597	0.656422	0.0748784	0.956155	No change
ENSG00000154930.15	ENSG00000154930	ACSS1	-0.554121	0.000581671	-0.657935	1.89802e-08	0.0785384	0.783768	Forwarded
ENSG00000154945.7	ENSG00000154945	ANKRD40	0.298109	0.104602	-0.0327915	0.836181	0.357817	0.116594	No change
ENSG00000154957.14	ENSG00000154957	ZNF18	0.00825668	0.975426	0.279768	0.120481	-0.302588	0.347786	No change
ENSG00000154978.13	ENSG00000154978	VOPP1	0.113455	0.64707	-0.841574	2.88315e-14	0.987566	3.6481e-06	Buffered
ENSG00000155008.15	ENSG00000155008	APOOL	-0.679731	8.62302e-05	0.104709	0.526061	-0.840342	0.000723917	Exclusive
ENSG00000155016.18	ENSG00000155016	CYP2U1	-0.431036	0.135302	-1.6656	7.8946e-16	1.13449	0.0077974	Buffered
ENSG00000155034.19	ENSG00000155034	FBXL18	-0.471416	0.0394244	-0.794014	1.04291e-06	0.275336	0.45324	Forwarded
ENSG00000155066.16	ENSG00000155066	PROM2	0.520787	0.15409	0.478738	0.163013	0.32272	0.757383	No change
ENSG00000155085.15	ENSG00000155085	AK9	0.395874	0.0729484	0.330106	0.0912293	0.0818089	0.845017	No change
ENSG00000155090.15	ENSG00000155090	KLF10	2.32968	3.61176e-45	2.36242	2.78415e-74	-0.0317369	0.927662	Forwarded
ENSG00000155093.19	ENSG00000155093	PTPRN2	0.127169	0.677981	-0.442132	0.0206769	0.656439	0.117681	Undetermined
ENSG00000155096.14	ENSG00000155096	AZIN1	0.652546	5.1234e-08	-0.0647753	0.606009	0.733741	3.0035e-06	Exclusive
ENSG00000155097.12	ENSG00000155097	ATP6V1C1	0.211083	0.136432	0.312844	0.0182069	-0.11021	0.663489	Undetermined
ENSG00000155099.8	ENSG00000155099	PIP4P2	-0.123845	0.636904	-0.2192	0.402601	0.111003	0.838596	No change
ENSG00000155100.11	ENSG00000155100	OTUD6B	-0.221589	0.220385	0.234702	0.119843	-0.5015	0.0539824	No change
ENSG00000155111.15	ENSG00000155111	CDK19	-0.300373	0.116301	0.00152077	0.995243	-0.34035	0.198322	No change
ENSG00000155115.7	ENSG00000155115	GTF3C6	0.1116	0.417786	0.0604188	0.752995	0.046349	0.875173	No change
ENSG00000155158.20	ENSG00000155158	TTC39B	-0.369391	0.0934974	-0.153456	0.429501	-0.265772	0.436125	No change
ENSG00000155189.12	ENSG00000155189	AGPAT5	0.141466	0.406972	0.254943	0.0316302	-0.118394	0.644655	Undetermined
ENSG00000155229.21	ENSG00000155229	MMS19	-0.345246	0.0276592	0.506809	0.000132311	-0.907804	5.35798e-05	Buffered
ENSG00000155252.13	ENSG00000155252	PI4K2A	0.376109	0.136129	-0.0916295	0.573489	0.551003	0.0517674	No change
ENSG00000155254.13	ENSG00000155254	MARVELD1	-0.129917	0.689912	-0.842235	7.79011e-06	0.637326	0.168922	Undetermined
ENSG00000155256.17	ENSG00000155256	ZFYVE27	-0.166865	0.410271	0.29103	0.0345635	-0.49906	0.0352812	Buffered
ENSG00000155275.19	ENSG00000155275	TRMT44	-0.207216	0.409845	0.29564	0.114977	-0.596214	0.0764253	No change
ENSG00000155287.11	ENSG00000155287	SLC25A28	-0.387636	0.0495263	-0.182846	0.348556	-0.238665	0.473388	Undetermined
ENSG00000155304.6	ENSG00000155304	HSPA13	0.0095721	0.963556	0.0489624	0.770254	-0.0501452	0.857976	No change
ENSG00000155307.19	ENSG00000155307	SAMSN1	0.581147	0.000764888	1.33547	2.99558e-16	-0.750649	0.00585468	Buffered
ENSG00000155313.15	ENSG00000155313	USP25	0.116094	0.57104	0.424962	0.00737754	-0.329744	0.2692	Undetermined
ENSG00000155324.10	ENSG00000155324	GRAMD2B	0.738359	0.0344224	0.501904	0.0300552	0.387747	0.471492	Forwarded
ENSG00000155329.12	ENSG00000155329	ZCCHC10	0.164134	0.231229	0.0930056	0.61054	0.0679897	0.801598	No change
ENSG00000155330.10	ENSG00000155330	C16orf87	-0.206005	0.241592	-0.222293	0.17775	0.00679264	0.985367	No change
ENSG00000155363.18	ENSG00000155363	MOV10	0.342714	0.0174156	0.215453	0.0381519	0.13485	0.538636	Forwarded
ENSG00000155366.17	ENSG00000155366	RHOC	-0.486231	0.00297689	-0.634839	2.27785e-05	0.136008	0.677789	Forwarded
ENSG00000155368.16	ENSG00000155368	DBI	-0.455967	4.64022e-06	-0.460159	0.000491369	0.00546506	0.983325	Forwarded
ENSG00000155380.13	ENSG00000155380	SLC16A1	-0.20195	0.0474558	-0.0831135	0.551321	-0.127539	0.523443	Undetermined
ENSG00000155393.13	ENSG00000155393	HEATR3	-0.697566	0.000104216	0.359383	0.0029165	-1.12071	3.13582e-07	Buffered
ENSG00000155438.12	ENSG00000155438	NIFK	-0.251474	0.071443	0.35604	0.00691093	-0.647331	0.00144963	Buffered
ENSG00000155463.14	ENSG00000155463	OXA1L	-0.0120179	0.935222	0.451449	2.23758e-05	-0.484706	0.00136864	Buffered
ENSG00000155465.20	ENSG00000155465	SLC7A7	-0.0372675	0.913944	-0.309647	0.335157	0.365625	0.67567	No change
ENSG00000155506.18	ENSG00000155506	LARP1	-0.273605	0.00668063	-0.159996	0.0562854	-0.12593	0.376872	Undetermined
ENSG00000155508.14	ENSG00000155508	CNOT8	-0.0888339	0.528911	-0.0209225	0.881769	-0.0793039	0.718264	No change
ENSG00000155530.3	ENSG00000155530	LRGUK	0.456452	0.194292	0.299972	0.384444	0.396017	0.733953	No change
ENSG00000155542.12	ENSG00000155542	SETD9	0.156624	0.636904	0.242231	0.473649	-0.110918	0.909419	No change
ENSG00000155545.20	ENSG00000155545	MIER3	-0.190654	0.221687	0.00959354	0.956791	-0.221311	0.334244	No change
ENSG00000155561.15	ENSG00000155561	NUP205	-0.368115	0.000319225	0.309087	0.00700738	-0.708057	1.2356e-05	Buffered
ENSG00000155592.16	ENSG00000155592	ZKSCAN2	-0.221811	0.328141	-0.240792	0.128862	-0.00825835	0.983236	No change
ENSG00000155621.15	ENSG00000155621	C9orf85	0.287966	0.06865	-0.0249834	0.919718	0.333317	0.240595	No change
ENSG00000155629.15	ENSG00000155629	PIK3AP1	0.781172	0.0243733	1.37748	7.44489e-09	-0.448764	0.41547	Forwarded
ENSG00000155636.15	ENSG00000155636	RBM45	-0.679031	0.000626016	0.0667647	0.804556	-0.820425	0.0146448	Exclusive
ENSG00000155657.28	ENSG00000155657	TTN	0.909044	3.88796e-05	0.313726	0.145934	0.612062	0.131747	Undetermined
ENSG00000155660.11	ENSG00000155660	PDIA4	0.411078	3.27258e-06	0.397205	0.00154218	-0.000603799	0.997905	Forwarded
ENSG00000155666.12	ENSG00000155666	KDM8	-0.241939	0.40572	0.703204	0.00262469	-1.12219	0.00606546	Buffered
ENSG00000155719.18	ENSG00000155719	OTOA	0.694946	0.0649356	2.22317	2.77204e-06	-1.39675	0.0815605	Undetermined
ENSG00000155729.13	ENSG00000155729	KCTD18	0.0256162	0.93285	-0.211074	0.236376	0.258717	0.499945	No change
ENSG00000155744.9	ENSG00000155744	HYCC2	0.253581	0.131576	0.324502	0.00803109	-0.0681421	0.79558	Undetermined
ENSG00000155749.13	ENSG00000155749	FLACC1	-0.0637846	1	-0.225293	0.436417	0.450043	0.847635	No change
ENSG00000155755.19	ENSG00000155755	TMEM237	-0.155691	0.168638	-0.763377	5.69471e-14	0.608305	1.28149e-05	Buffered
ENSG00000155760.3	ENSG00000155760	FZD7	0.459155	0.190176	0.559699	0.141694	-0.176535	0.887442	No change
ENSG00000155827.12	ENSG00000155827	RNF20	-0.539844	0.000418114	0.000838871	0.99958	-0.576717	0.00174868	Exclusive
ENSG00000155846.17	ENSG00000155846	PPARGC1B	-0.182265	0.510183	0.262274	0.0530307	-0.533598	0.108946	No change
ENSG00000155849.16	ENSG00000155849	ELMO1	-1.0243	3.57308e-23	-0.23825	0.0430333	-0.797853	4.69897e-07	Intensified
ENSG00000155850.8	ENSG00000155850	SLC26A2	-0.44988	0.00150534	-0.32567	0.00995927	-0.140985	0.556213	Forwarded
ENSG00000155858.6	ENSG00000155858	LSM11	-0.0888865	0.73951	0.121469	0.485316	-0.254465	0.424584	No change
ENSG00000155868.8	ENSG00000155868	MED7	-0.0053105	0.982839	0.70033	8.66603e-05	-0.759951	0.0209967	Buffered
ENSG00000155876.6	ENSG00000155876	RRAGA	-0.105963	0.518778	0.163465	0.292814	-0.294997	0.217977	No change
ENSG00000155893.13	ENSG00000155893	PXYLP1	-1.04116	5.76685e-14	-1.37308	1.49949e-34	0.312041	0.116594	Forwarded
ENSG00000155903.13	ENSG00000155903	RASA2	-0.906006	1.77648e-11	0.0468779	0.778763	-0.982709	3.08912e-07	Exclusive
ENSG00000155906.19	ENSG00000155906	RMND1	-0.886226	4.90894e-06	-0.164124	0.451777	-0.758192	0.0145418	Exclusive
ENSG00000155926.14	ENSG00000155926	SLA	0.784591	3.16858e-18	0.149021	0.0589144	0.638117	9.63342e-10	Exclusive
ENSG00000155957.18	ENSG00000155957	TMBIM4	0.550641	2.27059e-06	0.201751	0.203873	0.344127	0.132238	Undetermined
ENSG00000155959.12	ENSG00000155959	VBP1	-0.208647	0.0606053	-0.100839	0.536414	-0.116281	0.624985	No change
ENSG00000155961.5	ENSG00000155961	RAB39B	0.987563	0.000101526	0.155779	0.450029	0.893888	0.0102384	Exclusive
ENSG00000155962.13	ENSG00000155962	CLIC2	-0.0214757	1	-0.366566	0.274949	0.444658	0.737379	No change
ENSG00000155966.14	ENSG00000155966	AFF2	-0.0587982	0.701328	-0.464911	1.61357e-05	0.410349	0.0258943	Buffered
ENSG00000155970.12	ENSG00000155970	MICU3	-0.0297115	0.929365	0.184859	0.475812	-0.274403	0.628565	No change
ENSG00000155974.13	ENSG00000155974	GRIP1	0.264664	0.396015	0.187162	0.585433	0.333897	0.806308	No change
ENSG00000155975.10	ENSG00000155975	VPS37A	0.324957	0.014148	0.161774	0.319643	0.16194	0.5161	Undetermined
ENSG00000155980.13	ENSG00000155980	KIF5A	-0.274232	0.389216	-1.31525	0.000560663	0.793355	0.412824	Undetermined
ENSG00000156017.13	ENSG00000156017	CARNMT1	0.716017	2.99789e-06	0.476338	0.00026633	0.244585	0.348173	Forwarded
ENSG00000156026.14	ENSG00000156026	MCU	-0.95908	8.44982e-07	0.310145	0.0639953	-1.35179	1.22205e-06	Exclusive
ENSG00000156030.13	ENSG00000156030	MIDEAS	0.194548	0.395251	0.500994	1.02335e-06	-0.296547	0.331527	Undetermined
ENSG00000156042.18	ENSG00000156042	CFAP70	0.11519	0.731485	0.74722	0.00394894	-0.593379	0.391054	Undetermined
ENSG00000156049.7	ENSG00000156049	GNA14	-0.0140022	0.963556	0.298691	0.378973	-0.576969	0.650151	No change
ENSG00000156050.10	ENSG00000156050	FAM161B	0.0511883	0.883934	-0.411011	0.135615	0.614337	0.379947	No change
ENSG00000156052.11	ENSG00000156052	GNAQ	-0.296457	0.018411	-0.368611	0.0013411	0.0644144	0.790981	Forwarded
ENSG00000156097.12	ENSG00000156097	GPR61	0.198842	0.507775	-0.291517	0.315959	1.83861	0.205451	No change
ENSG00000156110.15	ENSG00000156110	ADK	-0.784564	8.52042e-08	-0.0574462	0.810224	-0.753103	0.00416674	Exclusive
ENSG00000156113.24	ENSG00000156113	KCNMA1	1.54638	0.00821183	0.0183838	0.944411	1.87978	0.252901	Undetermined
ENSG00000156127.8	ENSG00000156127	BATF	0.0720845	0.822908	-0.126983	0.717221	0.466427	0.701727	No change
ENSG00000156136.10	ENSG00000156136	DCK	-0.6034	8.63598e-08	-0.625446	1.10332e-06	0.0197852	0.944931	Forwarded
ENSG00000156150.9	ENSG00000156150	ALX3	0.0921917	0.760374	0.147517	0.672864	0.0254687	0.986147	No change
ENSG00000156162.16	ENSG00000156162	DPY19L4	0.298299	0.104496	-0.494714	0.00146807	0.849921	0.000716406	Buffered
ENSG00000156170.13	ENSG00000156170	NDUFAF6	-0.431404	0.0321466	-0.290903	0.184367	-0.153378	0.708964	Undetermined
ENSG00000156171.15	ENSG00000156171	DRAM2	-0.158499	0.294832	-0.156287	0.296226	-0.0103739	0.974058	No change
ENSG00000156172.6	ENSG00000156172	CFAP418	-0.54408	0.127465	-0.0305212	0.92825	-0.828481	0.259771	No change
ENSG00000156232.7	ENSG00000156232	WHAMM	0.503028	0.00597261	0.325903	0.0555304	0.187592	0.559522	Undetermined
ENSG00000156239.12	ENSG00000156239	N6AMT1	0.0542164	0.867942	0.682035	1.81107e-06	-0.641868	0.274614	Undetermined
ENSG00000156253.7	ENSG00000156253	RWDD2B	-0.650521	0.0341372	-0.100605	0.759991	-0.672757	0.276291	Undetermined
ENSG00000156256.15	ENSG00000156256	USP16	0.274552	0.06417	0.568763	3.934e-06	-0.30197	0.211705	Undetermined
ENSG00000156261.13	ENSG00000156261	CCT8	-0.939455	2.78442e-20	0.189289	0.0761061	-1.15616	4.67742e-14	Exclusive
ENSG00000156265.16	ENSG00000156265	MAP3K7CL	0.21252	0.462268	-1.33967	0.0161436	2.64755	0.0268719	Buffered
ENSG00000156273.16	ENSG00000156273	BACH1	1.03652	1.04628e-13	0.461956	0.000917129	0.570301	0.0128139	Intensified
ENSG00000156298.13	ENSG00000156298	TSPAN7	-0.924475	2.4205e-13	-0.624475	3.05542e-09	-0.312643	0.119215	Forwarded
ENSG00000156299.13	ENSG00000156299	TIAM1	0.984573	3.798e-08	1.53871	4.41255e-57	-0.530735	0.0154848	Buffered
ENSG00000156304.15	ENSG00000156304	SCAF4	-0.157412	0.189071	0.164403	0.108392	-0.340871	0.0206353	Undetermined
ENSG00000156313.15	ENSG00000156313	RPGR	0.102321	0.616191	0.328898	0.0447576	-0.246355	0.425031	Undetermined
ENSG00000156345.18	ENSG00000156345	CDK20	-0.0771161	0.819251	0.588058	0.0400844	-0.896373	0.235844	Undetermined
ENSG00000156374.16	ENSG00000156374	PCGF6	0.27531	0.116139	-0.0153052	0.949105	0.313231	0.27985	No change
ENSG00000156381.9	ENSG00000156381	ANKRD9	0.108834	0.747147	-0.984928	7.7959e-05	1.29519	0.0556562	Undetermined
ENSG00000156384.15	ENSG00000156384	SFR1	0.128358	0.579748	-0.412215	0.107149	0.642443	0.0869561	No change
ENSG00000156398.13	ENSG00000156398	SFXN2	-1.03254	4.85574e-06	-0.464832	0.00137179	-0.619943	0.0371151	Intensified
ENSG00000156411.10	ENSG00000156411	ATP5MJ	-0.470611	4.92532e-06	-0.307897	0.00385021	-0.174206	0.323475	Forwarded
ENSG00000156414.19	ENSG00000156414	TDRD9	1.11557	1.95818e-12	-0.0602366	0.72354	1.20509	8.48521e-08	Exclusive
ENSG00000156463.18	ENSG00000156463	SH3RF2	3.43629	6.85698e-24	3.78146	3.43526e-25	-0.353847	0.608045	Forwarded
ENSG00000156467.10	ENSG00000156467	UQCRB	-0.093665	0.486918	0.0579806	0.665154	-0.165947	0.412037	No change
ENSG00000156469.9	ENSG00000156469	MTERF3	0.123867	0.431053	0.537172	0.000451168	-0.442928	0.0586631	Undetermined
ENSG00000156471.13	ENSG00000156471	PTDSS1	0.122888	0.206671	-0.0798471	0.55041	0.203771	0.209081	No change
ENSG00000156482.11	ENSG00000156482	RPL30	-0.260291	0.00255755	0.345303	0.000188364	-0.62653	5.41613e-07	Buffered
ENSG00000156500.15	ENSG00000156500	PABIR3	0.653361	0.00364286	0.402289	0.127373	0.227742	0.652204	Undetermined
ENSG00000156502.14	ENSG00000156502	SUPV3L1	-0.3433	0.00495102	0.515791	6.76583e-06	-0.897493	1.0801e-08	Buffered
ENSG00000156504.16	ENSG00000156504	PABIR2	0.173943	0.368937	-0.0303089	0.847162	0.221744	0.380986	No change
ENSG00000156508.19	ENSG00000156508	EEF1A1	-0.218261	0.0109355	0.571214	3.66712e-16	-0.806503	2.44459e-15	Buffered
ENSG00000156509.14	ENSG00000156509	FBXO43	0.0894256	0.751366	-0.427954	0.0938469	0.622832	0.170837	No change
ENSG00000156515.24	ENSG00000156515	HK1	-0.142741	0.348273	-0.306015	0.0191863	0.161453	0.475946	Undetermined
ENSG00000156521.14	ENSG00000156521	TYSND1	-0.523796	0.0287362	-0.450179	0.00738726	-0.132782	0.745113	Forwarded
ENSG00000156531.17	ENSG00000156531	PHF6	0.287103	0.0122514	1.05167	5.15739e-23	-0.774309	4.48115e-06	Buffered
ENSG00000156535.15	ENSG00000156535	CD109	0.9901	0.0231148	0.0746607	0.836699	1.21672	0.154754	Undetermined
ENSG00000156587.16	ENSG00000156587	UBE2L6	-0.0112359	0.939833	0.899535	6.9584e-20	-0.931563	1.57482e-10	Buffered
ENSG00000156599.11	ENSG00000156599	ZDHHC5	0.0158772	0.934673	-0.131791	0.231474	0.147698	0.446338	No change
ENSG00000156603.19	ENSG00000156603	MED19	0.0493958	0.85944	0.277564	0.172541	-0.260724	0.499349	No change
ENSG00000156639.12	ENSG00000156639	ZFAND3	0.338746	0.0493419	0.110718	0.459113	0.247211	0.316736	Undetermined
ENSG00000156642.17	ENSG00000156642	NPTN	0.132423	0.426417	-0.0613013	0.676303	0.200451	0.389199	No change
ENSG00000156650.14	ENSG00000156650	KAT6B	0.517982	0.000414692	0.0282436	0.861452	0.510347	0.0129796	Exclusive
ENSG00000156671.15	ENSG00000156671	SAMD8	0.519884	0.00259112	0.623885	4.27491e-08	-0.0837275	0.763763	Forwarded
ENSG00000156675.16	ENSG00000156675	RAB11FIP1	-0.459573	0.00875556	-0.0233501	0.898664	-0.481586	0.0595212	Undetermined
ENSG00000156697.13	ENSG00000156697	UTP14A	-0.567724	0.000223015	0.600409	7.3555e-06	-1.23063	2.87059e-09	Buffered
ENSG00000156709.15	ENSG00000156709	AIFM1	-0.396319	0.00104954	-0.444628	9.31548e-05	0.039931	0.869513	Forwarded
ENSG00000156735.11	ENSG00000156735	BAG4	0.123007	0.443777	0.278761	0.0673693	-0.171565	0.506413	No change
ENSG00000156787.17	ENSG00000156787	TBC1D31	-0.553759	2.9119e-05	-0.357398	0.0080123	-0.208644	0.348954	Forwarded
ENSG00000156795.8	ENSG00000156795	NTAQ1	-0.00445163	0.982893	-0.236956	0.168715	0.246143	0.375684	No change
ENSG00000156802.13	ENSG00000156802	ATAD2	-0.610879	9.90483e-09	-0.613802	3.81556e-11	-0.00718426	0.9761	Forwarded
ENSG00000156804.7	ENSG00000156804	FBXO32	-0.122104	0.70862	-0.356832	0.213601	0.251581	0.730906	No change
ENSG00000156831.8	ENSG00000156831	NSMCE2	-0.572798	0.000725819	-0.0475525	0.852116	-0.56609	0.0540961	Undetermined
ENSG00000156853.13	ENSG00000156853	ZNF689	-0.103052	0.679407	-0.178264	0.205121	0.0532468	0.890884	No change
ENSG00000156858.12	ENSG00000156858	PRR14	0.300499	0.25792	0.315599	0.0578696	0.0362156	0.941129	No change
ENSG00000156860.16	ENSG00000156860	FBRS	0.406483	0.0130857	0.647231	1.10729e-08	-0.232674	0.326489	Forwarded
ENSG00000156869.14	ENSG00000156869	FRRS1	-0.216472	0.382844	0.339293	0.143932	-0.668344	0.0812725	No change
ENSG00000156873.16	ENSG00000156873	PHKG2	-0.0371612	0.887789	-0.108123	0.608132	0.0694408	0.880563	No change
ENSG00000156875.14	ENSG00000156875	MFSD14A	0.218999	0.450088	0.399602	3.44516e-05	-0.111895	0.833653	Undetermined
ENSG00000156876.10	ENSG00000156876	SASS6	-0.568836	0.00128564	-0.101425	0.546582	-0.510549	0.0626161	Undetermined
ENSG00000156928.5	ENSG00000156928	MALSU1	0.427313	0.000147454	0.239976	0.13788	0.17764	0.444943	Undetermined
ENSG00000156931.16	ENSG00000156931	VPS8	-0.786932	1.06952e-09	0.122341	0.384937	-0.946349	3.13531e-08	Exclusive
ENSG00000156958.15	ENSG00000156958	GALK2	-0.523126	0.00309388	0.158635	0.495393	-0.755685	0.0107134	Exclusive
ENSG00000156966.7	ENSG00000156966	B3GNT7	0.390971	0.182501	0.347829	0.315804	0.692519	0.654856	No change
ENSG00000156968.9	ENSG00000156968	MPV17L	-0.192641	0.511447	0.616988	0.000996856	-1.34124	0.214032	Undetermined
ENSG00000156970.13	ENSG00000156970	BUB1B	-0.916142	2.08426e-19	0.079808	0.506992	-1.0191	7.39157e-13	Exclusive
ENSG00000156973.14	ENSG00000156973	PDE6D	0.306408	0.0178801	-0.00172734	0.992229	0.317492	0.178153	Undetermined
ENSG00000156976.17	ENSG00000156976	EIF4A2	-0.59301	1.85157e-10	0.311602	0.00132936	-0.937471	7.27793e-12	Buffered
ENSG00000156983.16	ENSG00000156983	BRPF1	0.176897	0.354806	-0.256186	0.0673116	0.461939	0.0733503	No change
ENSG00000156990.14	ENSG00000156990	RPUSD3	-0.909056	3.87756e-12	0.196822	0.298219	-1.15639	8.39297e-08	Exclusive
ENSG00000157014.11	ENSG00000157014	TATDN2	0.634907	0.00015559	0.152392	0.192619	0.508285	0.015759	Exclusive
ENSG00000157020.18	ENSG00000157020	SEC13	-0.257978	0.0139458	0.0548414	0.730382	-0.330417	0.0600438	Undetermined
ENSG00000157036.13	ENSG00000157036	EXOG	-0.261982	0.16723	0.199446	0.191963	-0.515332	0.0330258	Undetermined
ENSG00000157045.9	ENSG00000157045	NTAN1	0.488097	0.0287011	0.0303637	0.883951	0.518191	0.100635	Undetermined
ENSG00000157077.16	ENSG00000157077	ZFYVE9	0.364905	0.0595505	0.659484	3.80292e-06	-0.285656	0.324691	Undetermined
ENSG00000157087.20	ENSG00000157087	ATP2B2	1.30825	0.00719864	1.06988	0.0252715	0.140472	0.912717	Forwarded
ENSG00000157106.17	ENSG00000157106	SMG1	0.329625	0.00080913	0.531593	1.19651e-06	-0.212255	0.25523	Forwarded
ENSG00000157107.14	ENSG00000157107	FCHO2	1.21242	2.16255e-10	-0.0235978	0.950516	1.31069	0.0218427	Exclusive
ENSG00000157152.17	ENSG00000157152	SYN2	0.236764	0.472757	0.388013	0.266863	-0.215581	0.844743	No change
ENSG00000157168.20	ENSG00000157168	NRG1	0.258679	0.403625	0.178956	0.561661	0.121715	0.942923	No change
ENSG00000157181.16	ENSG00000157181	ODR4	-1.02969	6.5026e-08	0.11877	0.457624	-1.20842	9.53036e-08	Exclusive
ENSG00000157184.7	ENSG00000157184	CPT2	-0.739232	2.08401e-06	-0.3283	0.0497264	-0.423663	0.0973049	Forwarded
ENSG00000157191.20	ENSG00000157191	NECAP2	-0.438721	0.00177144	0.0736906	0.621381	-0.547342	0.00337796	Exclusive
ENSG00000157193.18	ENSG00000157193	LRP8	0.370623	0.0259651	-0.188763	0.0708528	0.59047	0.00362487	Exclusive
ENSG00000157212.19	ENSG00000157212	PAXIP1	9.24855e-05	0.999226	-0.121932	0.348292	0.120854	0.51785	No change
ENSG00000157216.16	ENSG00000157216	SSBP3	-0.463623	8.2992e-06	-1.01107	1.36489e-16	0.545863	0.00205696	Buffered
ENSG00000157224.16	ENSG00000157224	CLDN12	-0.259776	0.372849	0.323888	0.12547	-0.74115	0.0680291	No change
ENSG00000157227.14	ENSG00000157227	MMP14	0.659746	0.0758529	1.33245	1.42848e-05	-0.473886	0.488557	Undetermined
ENSG00000157240.4	ENSG00000157240	FZD1	-0.206402	0.510828	-0.983677	1.63614e-05	0.730608	0.148728	Undetermined
ENSG00000157259.8	ENSG00000157259	GATAD1	0.0683255	0.754615	0.377766	0.0116649	-0.331409	0.206156	Undetermined
ENSG00000157326.19	ENSG00000157326	DHRS4	-0.687947	0.0031963	-0.90836	3.10621e-05	0.199413	0.656846	Forwarded
ENSG00000157350.13	ENSG00000157350	ST3GAL2	1.14794	1.43612e-06	0.105212	0.46283	1.10538	2.37625e-06	Exclusive
ENSG00000157353.17	ENSG00000157353	FCSK	0.346374	0.232291	0.157833	0.562184	0.264285	0.630648	No change
ENSG00000157379.14	ENSG00000157379	DHRS1	-0.0209982	0.947551	-0.171902	0.551593	0.189744	0.744816	No change
ENSG00000157388.19	ENSG00000157388	CACNA1D	-0.175971	0.588385	-0.0501552	0.82932	0.0474716	0.982174	No change
ENSG00000157404.16	ENSG00000157404	KIT	-0.289498	0.376619	-2.43174	0.000175949	2.20442	0.0175467	Buffered
ENSG00000157423.18	ENSG00000157423	HYDIN	0.798593	0.00128874	0.809067	0.0424064	-0.261415	0.71173	Forwarded
ENSG00000157426.14	ENSG00000157426	AASDH	0.138473	0.528841	0.551403	0.00511406	-0.449053	0.184779	Undetermined
ENSG00000157429.16	ENSG00000157429	ZNF19	-0.37627	0.265063	0.0997793	0.749558	-0.871209	0.212279	No change
ENSG00000157450.16	ENSG00000157450	RNF111	0.312549	0.0113643	0.417914	6.5154e-05	-0.10965	0.568145	Forwarded
ENSG00000157456.8	ENSG00000157456	CCNB2	-1.06914	2.41233e-28	-0.325012	0.0203234	-0.746634	3.49069e-05	Intensified
ENSG00000157500.12	ENSG00000157500	APPL1	0.00650065	0.967272	-0.00514104	0.973926	0.00725305	0.978935	No change
ENSG00000157538.14	ENSG00000157538	VPS26C	0.146607	0.330035	0.157565	0.235112	-0.0141727	0.956106	No change
ENSG00000157540.22	ENSG00000157540	DYRK1A	0.339202	0.00297344	0.103898	0.334756	0.23821	0.136401	Undetermined
ENSG00000157554.19	ENSG00000157554	ERG	-0.0276652	0.929306	0.0251398	0.934176	-0.254862	0.899514	No change
ENSG00000157557.13	ENSG00000157557	ETS2	0.462573	0.000169346	0.6701	4.33705e-08	-0.215411	0.334976	Forwarded
ENSG00000157578.14	ENSG00000157578	LCA5L	0.250844	0.394654	0.658509	0.0993724	-0.299322	0.844743	No change
ENSG00000157593.19	ENSG00000157593	SLC35B2	-0.15466	0.370161	-0.600978	4.38131e-05	0.453958	0.0586019	Undetermined
ENSG00000157600.12	ENSG00000157600	TMEM164	-0.902375	9.48012e-05	-1.20219	2.76645e-27	0.2419	0.414142	Forwarded
ENSG00000157613.11	ENSG00000157613	CREB3L1	-0.00284269	0.99193	-0.687917	0.0941372	1.35233	0.231025	No change
ENSG00000157617.17	ENSG00000157617	C2CD2	0.169161	0.606271	-0.188253	0.47353	0.53852	0.411831	No change
ENSG00000157625.15	ENSG00000157625	TAB3	1.09857	3.35622e-05	0.601347	2.77628e-07	0.564688	0.0516889	Forwarded
ENSG00000157637.13	ENSG00000157637	SLC38A10	-0.53347	0.00417805	-1.1341	1.20719e-11	0.581624	0.0521498	Forwarded
ENSG00000157653.12	ENSG00000157653	C9orf43	0.0565178	0.865902	-0.136329	0.625333	0.791875	0.616244	No change
ENSG00000157654.19	ENSG00000157654	PALM2AKAP2	-0.646235	1.82458e-13	-0.0776768	0.513188	-0.587913	1.66788e-05	Exclusive
ENSG00000157657.14	ENSG00000157657	ZNF618	-0.0359167	0.917786	-0.939319	5.70328e-05	0.922641	0.0884848	Undetermined
ENSG00000157693.15	ENSG00000157693	TMEM268	0.134458	0.526501	0.0745856	0.578355	0.0651865	0.822722	No change
ENSG00000157703.16	ENSG00000157703	SVOPL	0.0412446	0.895054	-0.00326707	0.993441	0.0475845	0.95579	No change
ENSG00000157741.15	ENSG00000157741	UBN2	0.386504	0.0435245	0.0453022	0.778111	0.375351	0.116768	Undetermined
ENSG00000157764.14	ENSG00000157764	BRAF	0.320257	0.0327554	0.820742	4.58882e-15	-0.499307	0.00706344	Buffered
ENSG00000157778.9	ENSG00000157778	PSMG3	-0.464722	0.0203207	-0.848108	4.5684e-08	0.356756	0.219031	Forwarded
ENSG00000157782.9	ENSG00000157782	CABP1	0.16602	0.606431	-0.318703	0.348969	1.17617	0.292595	No change
ENSG00000157796.18	ENSG00000157796	WDR19	-0.162424	0.480661	0.696756	2.0168e-06	-0.925511	0.000933148	Buffered
ENSG00000157800.18	ENSG00000157800	SLC37A3	0.157737	0.499785	0.124736	0.451336	0.0465706	0.899746	No change
ENSG00000157823.17	ENSG00000157823	AP3S2	-0.351098	0.0435066	-0.0965309	0.597637	-0.284914	0.327699	Undetermined
ENSG00000157827.20	ENSG00000157827	FMNL2	-0.0291739	0.915731	0.963604	1.48278e-07	-1.04978	0.000650587	Buffered
ENSG00000157833.13	ENSG00000157833	GAREM2	0.873961	0.022475	-0.229405	0.485897	1.50069	0.0296102	Exclusive
ENSG00000157837.16	ENSG00000157837	SPPL3	0.226519	0.127256	-0.235151	0.0497264	0.482185	0.0138746	Buffered
ENSG00000157869.16	ENSG00000157869	RAB28	0.119472	0.611814	0.074266	0.701567	0.0554107	0.891784	No change
ENSG00000157870.17	ENSG00000157870	PRXL2B	-1.09892	0.008743	-1.55643	3.40331e-12	0.239628	0.737168	Forwarded
ENSG00000157873.18	ENSG00000157873	TNFRSF14	-0.237027	0.461669	-0.844886	9.63756e-05	0.491384	0.398141	Undetermined
ENSG00000157881.16	ENSG00000157881	PANK4	0.0776282	0.733406	0.160851	0.382732	-0.0934319	0.796303	No change
ENSG00000157890.17	ENSG00000157890	MEGF11	1.16454	0.0210541	0.236378	0.46131	0.921109	0.471624	Undetermined
ENSG00000157895.11	ENSG00000157895	C12orf43	-0.0372825	0.881686	0.119239	0.503445	-0.18117	0.571104	No change
ENSG00000157911.11	ENSG00000157911	PEX10	0.0818678	0.802666	0.0379714	0.877	0.0757002	0.9029	No change
ENSG00000157916.20	ENSG00000157916	RER1	0.353016	0.00844074	-0.412322	0.00043214	0.79258	1.92497e-05	Buffered
ENSG00000157927.17	ENSG00000157927	RADIL	-0.315164	0.31004	-0.463316	0.139902	0.148962	0.849802	No change
ENSG00000157933.10	ENSG00000157933	SKI	0.799661	0.00187893	-0.310105	0.0248233	1.21291	4.72108e-06	Buffered
ENSG00000157954.15	ENSG00000157954	WIPI2	-0.127855	0.405014	-0.101155	0.438392	-0.0354434	0.887442	No change
ENSG00000157978.12	ENSG00000157978	LDLRAP1	-1.81856	7.182e-05	-2.50334	7.01278e-09	0.606214	0.45599	Forwarded
ENSG00000157985.19	ENSG00000157985	AGAP1	0.319325	0.219923	-0.808205	9.37277e-08	1.23262	1.25228e-05	Buffered
ENSG00000157999.6	ENSG00000157999	ANKRD61	0.480862	1	0.530968	0.0964914	0.927287	0.377035	No change
ENSG00000158006.14	ENSG00000158006	PAFAH2	-0.893391	0.00161148	-0.377101	0.0449856	-0.604451	0.154754	Forwarded
ENSG00000158019.21	ENSG00000158019	BABAM2	-0.0280311	0.875967	0.0315937	0.896231	-0.0706834	0.827933	No change
ENSG00000158023.10	ENSG00000158023	CFAP251	0.0426696	0.885697	-0.420227	0.223459	1.26692	0.408738	No change
ENSG00000158042.9	ENSG00000158042	MRPL17	-0.246318	0.0161426	-0.267128	0.072339	0.0237939	0.926215	Undetermined
ENSG00000158050.5	ENSG00000158050	DUSP2	4.60145	8.47177e-86	5.37852	1e-138	-0.764785	0.00223066	Buffered
ENSG00000158062.20	ENSG00000158062	UBXN11	0.0448477	0.881576	-0.215101	0.332363	0.302634	0.516999	No change
ENSG00000158079.16	ENSG00000158079	PTPDC1	0.227507	0.343566	-0.234465	0.175985	0.52544	0.0921065	No change
ENSG00000158089.15	ENSG00000158089	GALNT14	-0.0918098	0.776138	-0.617386	0.119523	1.15799	0.355347	No change
ENSG00000158092.7	ENSG00000158092	NCK1	0.119822	0.449563	0.199489	0.21508	-0.0922491	0.750089	No change
ENSG00000158106.14	ENSG00000158106	RHPN1	-0.0888598	0.729613	-0.263433	0.130883	0.171613	0.687822	No change
ENSG00000158109.15	ENSG00000158109	TPRG1L	-0.547293	0.0337026	-0.403826	0.050775	-0.198329	0.680854	Undetermined
ENSG00000158122.12	ENSG00000158122	PRXL2C	-0.0106206	0.972766	-0.139857	0.601091	0.151808	0.78948	No change
ENSG00000158156.9	ENSG00000158156	XKR8	-0.148935	0.649713	-0.617865	0.00146801	0.330738	0.586133	Undetermined
ENSG00000158158.12	ENSG00000158158	CNNM4	0.431197	0.0905406	0.110593	0.591104	0.390164	0.30868	No change
ENSG00000158161.16	ENSG00000158161	EYA3	-0.316404	0.0454567	0.15911	0.230773	-0.51581	0.0087102	Exclusive
ENSG00000158164.7	ENSG00000158164	TMSB15A	0.0800035	0.768204	-0.0645272	0.846849	0.186132	0.740258	No change
ENSG00000158169.13	ENSG00000158169	FANCC	-0.480931	0.0208284	-0.836957	3.97038e-05	0.349509	0.329082	Forwarded
ENSG00000158195.11	ENSG00000158195	WASF2	0.176839	0.124362	0.240247	0.0138381	-0.0696263	0.69774	Undetermined
ENSG00000158201.10	ENSG00000158201	ABHD3	-0.508503	0.000353962	-0.789577	4.67581e-08	0.275745	0.285004	Forwarded
ENSG00000158220.14	ENSG00000158220	ESYT3	-0.159755	0.597475	-0.17755	0.475812	-0.0225865	0.973131	No change
ENSG00000158234.12	ENSG00000158234	FAIM	-1.64906	3.01273e-09	-1.45173	0.00528417	0.110508	0.907544	Forwarded
ENSG00000158270.12	ENSG00000158270	COLEC12	0.0266091	1	0.287187	0.374625	-0.327519	0.815376	No change
ENSG00000158290.19	ENSG00000158290	CUL4B	-0.62486	3.70572e-07	0.0969267	0.489454	-0.755625	6.26897e-05	Exclusive
ENSG00000158292.7	ENSG00000158292	GPR153	0.455496	0.151652	-0.523135	0.00103785	1.19975	0.0457851	Buffered
ENSG00000158321.18	ENSG00000158321	AUTS2	0.831163	0.000352365	-0.276787	0.0980316	1.20366	3.24039e-05	Exclusive
ENSG00000158373.8	ENSG00000158373	H2BC5	-0.764553	8.1904e-25	-0.236163	0.425344	0.168503	0.879305	Undetermined
ENSG00000158402.21	ENSG00000158402	CDC25C	-0.829785	8.89506e-06	-0.285577	0.207206	-0.549404	0.0916152	Undetermined
ENSG00000158411.11	ENSG00000158411	MITD1	-0.230899	0.222003	0.210673	0.329976	-0.505586	0.129512	No change
ENSG00000158417.11	ENSG00000158417	EIF5B	-0.291191	0.0444424	0.278081	0.0244446	-0.607478	0.00462765	Buffered
ENSG00000158435.8	ENSG00000158435	CNOT11	-0.272743	0.030836	-0.0288205	0.851264	-0.261929	0.175508	Undetermined
ENSG00000158457.6	ENSG00000158457	TSPAN33	0.281523	0.221298	-0.0486117	0.820466	0.38654	0.232774	No change
ENSG00000158467.16	ENSG00000158467	AHCYL2	-0.869153	3.50215e-05	0.0273824	0.886258	-0.966588	0.000757755	Exclusive
ENSG00000158470.5	ENSG00000158470	B4GALT5	0.561286	0.000444099	0.108215	0.373188	0.483069	0.0131703	Exclusive
ENSG00000158473.8	ENSG00000158473	CD1D	-0.883149	1.30489e-08	-0.903863	3.21239e-13	0.00165572	0.995688	Forwarded
ENSG00000158477.7	ENSG00000158477	CD1A	-0.39281	0.000405622	-0.807745	6.8366e-15	0.408334	0.0139098	Buffered
ENSG00000158480.11	ENSG00000158480	SPATA2	0.292098	0.182387	0.46165	0.00132136	-0.160347	0.613384	Undetermined
ENSG00000158481.13	ENSG00000158481	CD1C	0.677882	8.12257e-10	0.468319	0.000125924	0.20194	0.341678	Forwarded
ENSG00000158485.11	ENSG00000158485	CD1B	0.522341	2.66361e-06	-0.30981	0.0395733	0.862914	2.31729e-06	Buffered
ENSG00000158488.16	ENSG00000158488	CD1E	0.00939794	0.941773	-0.448754	5.77031e-06	0.462946	0.000753495	Buffered
ENSG00000158526.8	ENSG00000158526	TSR2	-0.330289	0.0801052	-0.398536	0.0106025	0.0487164	0.896633	Undetermined
ENSG00000158545.16	ENSG00000158545	ZC3H18	-0.325648	0.0520405	-0.372859	0.00201019	0.0280356	0.927662	Undetermined
ENSG00000158552.13	ENSG00000158552	ZFAND2B	-0.279302	0.253325	-0.429719	0.0166173	0.122412	0.787614	Undetermined
ENSG00000158555.15	ENSG00000158555	GDPD5	0.46255	0.143363	-0.644188	0.00201337	1.33957	0.00370581	Buffered
ENSG00000158604.15	ENSG00000158604	TMED4	0.277988	0.0137267	0.0944329	0.411619	0.185187	0.266735	Undetermined
ENSG00000158615.9	ENSG00000158615	PPP1R15B	-0.0978733	0.427934	0.201802	0.0508135	-0.317433	0.0388555	Undetermined
ENSG00000158623.14	ENSG00000158623	COPG2	-0.313236	0.00517453	0.0839176	0.578837	-0.421956	0.0165141	Exclusive
ENSG00000158636.16	ENSG00000158636	EMSY	-0.412937	0.00133084	0.30011	0.0100342	-0.751461	5.95479e-06	Buffered
ENSG00000158669.11	ENSG00000158669	GPAT4	0.182124	0.290791	0.140656	0.230118	0.0473492	0.851035	No change
ENSG00000158710.15	ENSG00000158710	TAGLN2	-0.468912	8.8097e-07	-0.281156	0.00964578	-0.195599	0.23565	Forwarded
ENSG00000158711.14	ENSG00000158711	ELK4	0.623066	4.28504e-05	0.375692	0.00139198	0.256931	0.265399	Forwarded
ENSG00000158715.6	ENSG00000158715	SLC45A3	0.117522	0.713453	-0.575588	0.0239198	0.849274	0.0779335	Undetermined
ENSG00000158717.11	ENSG00000158717	RNF166	-0.467468	0.0236112	-0.578662	5.05741e-05	0.074198	0.828484	Forwarded
ENSG00000158747.15	ENSG00000158747	NBL1	0.413722	0.200229	-0.0660192	0.85307	1.3241	0.191404	No change
ENSG00000158769.18	ENSG00000158769	F11R	1.05225	3.67501e-10	0.856988	3.40705e-11	0.20469	0.449398	Forwarded
ENSG00000158773.14	ENSG00000158773	USF1	0.0396566	0.831586	0.398577	0.000865135	-0.377261	0.07221	Undetermined
ENSG00000158792.16	ENSG00000158792	SPATA2L	0.494432	0.142541	0.429147	0.118859	0.202315	0.788572	No change
ENSG00000158793.14	ENSG00000158793	NIT1	0.0602594	0.731856	0.296617	0.0905865	-0.267514	0.318704	No change
ENSG00000158796.17	ENSG00000158796	DEDD	0.764819	6.31581e-09	0.600238	5.63148e-06	0.160053	0.513801	Forwarded
ENSG00000158805.12	ENSG00000158805	ZNF276	-0.586716	0.0272205	-1.16936	1.65329e-18	0.47876	0.183621	Forwarded
ENSG00000158806.14	ENSG00000158806	NPM2	-0.0132818	1	-0.444146	0.17354	1.4429	0.373005	No change
ENSG00000158813.18	ENSG00000158813	EDA	-0.124177	0.709637	-0.220362	0.394561	0.0241957	0.978805	No change
ENSG00000158828.8	ENSG00000158828	PINK1	0.45438	0.057992	-0.180024	0.294418	0.723628	0.0276538	Undetermined
ENSG00000158850.15	ENSG00000158850	B4GALT3	0.540896	6.65473e-05	0.584374	2.27785e-05	-0.0494444	0.8683	Forwarded
ENSG00000158859.10	ENSG00000158859	ADAMTS4	0.319925	0.331599	0.223605	0.515043	0.278686	0.814968	No change
ENSG00000158863.22	ENSG00000158863	FHIP2B	0.317669	0.113184	0.323279	0.017201	0.0100438	0.979358	Undetermined
ENSG00000158864.13	ENSG00000158864	NDUFS2	-0.269277	0.0210206	0.143505	0.337176	-0.440251	0.0158383	Exclusive
ENSG00000158882.15	ENSG00000158882	TOMM40L	0.245735	0.369904	0.156965	0.367158	0.144071	0.749382	No change
ENSG00000158887.19	ENSG00000158887	MPZ	0.86827	0.05059	0.224037	0.498725	1.02946	0.220331	No change
ENSG00000158941.16	ENSG00000158941	CCAR2	-0.42938	0.000657081	-0.055163	0.631319	-0.398789	0.0202875	Exclusive
ENSG00000158955.11	ENSG00000158955	WNT9B	0.126141	1	-0.0515399	0.82932	1.23852	0.601998	No change
ENSG00000158966.16	ENSG00000158966	CACHD1	0.745693	0.0018976	0.487123	0.00794596	0.294608	0.42927	Forwarded
ENSG00000158985.14	ENSG00000158985	CDC42SE2	-0.333141	0.0243402	0.135042	0.329936	-0.504952	0.015474	Exclusive
ENSG00000158987.22	ENSG00000158987	RAPGEF6	0.0604335	0.738226	0.767155	7.37089e-16	-0.719041	6.76794e-05	Buffered
ENSG00000159023.22	ENSG00000159023	EPB41	-0.577413	4.3595e-08	-0.411466	1.76777e-05	-0.177112	0.299552	Forwarded
ENSG00000159055.4	ENSG00000159055	MIS18A	0.00348817	0.984256	-0.150122	0.380279	0.158792	0.487818	No change
ENSG00000159063.14	ENSG00000159063	ALG8	-0.163772	0.164298	-0.31455	0.0302334	0.155293	0.520183	Undetermined
ENSG00000159069.14	ENSG00000159069	FBXW5	0.233564	0.226022	0.119612	0.47825	0.126718	0.688087	No change
ENSG00000159079.19	ENSG00000159079	CFAP298	-0.531347	2.21736e-07	0.0528356	0.767084	-0.608506	0.000893943	Exclusive
ENSG00000159082.18	ENSG00000159082	SYNJ1	0.227818	0.221298	0.120879	0.469066	0.118711	0.68789	No change
ENSG00000159086.15	ENSG00000159086	PAXBP1	0.000973381	0.996245	0.635885	1.18449e-10	-0.654893	5.1286e-05	Buffered
ENSG00000159110.20	ENSG00000159110	IFNAR2	1.33933	1.81165e-39	0.976266	6.79256e-29	0.361686	0.0126259	Intensified
ENSG00000159111.13	ENSG00000159111	MRPL10	0.317613	0.0148014	0.508233	0.000347748	-0.206368	0.393772	Forwarded
ENSG00000159128.15	ENSG00000159128	IFNGR2	0.995555	1.85151e-08	-0.13516	0.487609	1.1794	9.57865e-06	Exclusive
ENSG00000159131.17	ENSG00000159131	GART	-0.408466	1.84773e-05	0.651582	1.12059e-14	-1.08753	1.86659e-19	Buffered
ENSG00000159140.21	ENSG00000159140	SON	-0.00531509	0.96731	0.420038	1.88852e-06	-0.447269	0.00163521	Buffered
ENSG00000159147.18	ENSG00000159147	DONSON	1.46287	4.32935e-22	-0.190106	0.259029	1.68719	3.9572e-13	Exclusive
ENSG00000159164.10	ENSG00000159164	SV2A	-0.168997	0.343199	-0.777006	1.10715e-09	0.606025	0.00728425	Buffered
ENSG00000159176.14	ENSG00000159176	CSRP1	-0.618402	7.00821e-05	-0.660678	4.22481e-05	0.0368498	0.913935	Forwarded
ENSG00000159184.8	ENSG00000159184	HOXB13	-0.160835	0.591441	-0.374276	0.283515	0.312427	0.8377	No change
ENSG00000159199.14	ENSG00000159199	ATP5MC1	-0.681576	1.13554e-12	-0.0798688	0.621253	-0.616699	0.0001374	Exclusive
ENSG00000159200.18	ENSG00000159200	RCAN1	-0.269948	0.263654	-0.670989	5.01215e-05	0.369406	0.26195	Undetermined
ENSG00000159202.18	ENSG00000159202	UBE2Z	0.371251	0.0143672	0.421892	5.40319e-05	-0.0413465	0.872122	Forwarded
ENSG00000159210.10	ENSG00000159210	SNF8	0.503835	0.000136382	-0.115697	0.524366	0.648433	0.00390426	Exclusive
ENSG00000159214.13	ENSG00000159214	CCDC24	0.387189	0.222208	-0.662366	0.106536	2.6027	0.0380671	Undetermined
ENSG00000159216.19	ENSG00000159216	RUNX1	0.0992395	0.461517	-0.409771	9.03696e-07	0.514758	0.000511205	Buffered
ENSG00000159217.10	ENSG00000159217	IGF2BP1	-0.00910707	0.961123	0.283782	0.00195118	-0.308532	0.0518326	Undetermined
ENSG00000159256.13	ENSG00000159256	MORC3	-0.603471	2.23009e-05	0.0856838	0.592525	-0.729974	0.000808721	Exclusive
ENSG00000159259.8	ENSG00000159259	CHAF1B	-0.357466	0.0131289	-0.647441	6.31809e-08	0.280583	0.20226	Forwarded
ENSG00000159267.16	ENSG00000159267	HLCS	0.0381065	0.885058	-0.457151	0.000534259	0.518233	0.0493462	Buffered
ENSG00000159307.19	ENSG00000159307	SCUBE1	0.409707	0.227314	-0.0703538	0.842627	1.06479	0.279316	No change
ENSG00000159314.11	ENSG00000159314	ARHGAP27	-0.0747777	0.775766	-0.353818	0.00332225	0.268253	0.412824	Undetermined
ENSG00000159322.17	ENSG00000159322	ADPGK	0.0225527	0.898765	-0.0591183	0.663185	0.0780998	0.733426	No change
ENSG00000159335.18	ENSG00000159335	PTMS	0.0811736	0.77342	-0.60679	0.000634956	0.742368	0.0293341	Buffered
ENSG00000159346.13	ENSG00000159346	ADIPOR1	0.512977	6.32406e-05	-0.0750567	0.537319	0.604744	0.0001309	Exclusive
ENSG00000159348.13	ENSG00000159348	CYB5R1	-1.04489	5.73963e-05	-0.695404	5.07257e-05	-0.407318	0.288384	Forwarded
ENSG00000159352.16	ENSG00000159352	PSMD4	-0.394665	5.82298e-05	-0.197908	0.158373	-0.198048	0.321402	Undetermined
ENSG00000159363.19	ENSG00000159363	ATP13A2	-0.0877598	0.645406	-0.604357	6.53682e-06	0.521119	0.0390859	Buffered
ENSG00000159377.11	ENSG00000159377	PSMB4	-0.389026	1.43295e-06	0.130081	0.191976	-0.537251	1.20247e-06	Exclusive
ENSG00000159388.6	ENSG00000159388	BTG2	-0.0729243	0.830438	1.03496	1.76492e-12	-1.22218	0.00133612	Buffered
ENSG00000159399.10	ENSG00000159399	HK2	-1.29113	1.03233e-09	0.102065	0.512659	-1.46245	4.33685e-09	Exclusive
ENSG00000159403.18	ENSG00000159403	C1R	-0.0377354	0.913661	-0.793936	0.00798409	0.843368	0.218831	Undetermined
ENSG00000159423.17	ENSG00000159423	ALDH4A1	-0.832966	0.00313171	-0.817784	0.00121032	-0.053082	0.930701	Forwarded
ENSG00000159433.12	ENSG00000159433	STARD9	0.139511	0.582005	-0.380029	0.00940425	0.560205	0.0628244	Undetermined
ENSG00000159450.12	ENSG00000159450	TCHH	0.632831	0.0884463	-0.879346	0.0447041	3.25184	0.0103955	Buffered
ENSG00000159459.12	ENSG00000159459	UBR1	0.273108	0.0460418	0.450209	0.000231633	-0.185338	0.434377	Forwarded
ENSG00000159461.15	ENSG00000159461	AMFR	0.519127	6.82383e-07	-0.0056023	0.971551	0.533694	0.00123588	Exclusive
ENSG00000159479.17	ENSG00000159479	MED8	-0.685554	1.50051e-06	0.141371	0.432951	-0.875711	4.94103e-05	Exclusive
ENSG00000159496.14	ENSG00000159496	RGL4	-0.24999	0.215365	-0.684449	8.62941e-05	0.435849	0.168922	Undetermined
ENSG00000159556.10	ENSG00000159556	ISL2	-0.0857202	0.770526	0.297293	0.217363	-0.47776	0.29659	No change
ENSG00000159579.14	ENSG00000159579	RSPRY1	0.0938721	0.567865	0.341756	0.00423136	-0.262133	0.220081	Undetermined
ENSG00000159592.11	ENSG00000159592	GPBP1L1	0.744044	6.0165e-09	0.669977	3.41773e-16	0.0801933	0.663355	Forwarded
ENSG00000159593.15	ENSG00000159593	NAE1	-0.223209	0.0734525	0.147327	0.318186	-0.407274	0.0605011	No change
ENSG00000159596.7	ENSG00000159596	TMEM69	0.177585	0.323237	0.537413	0.000579967	-0.380083	0.16857	Undetermined
ENSG00000159658.15	ENSG00000159658	EFCAB14	-0.0629915	0.719413	-0.0755879	0.498959	0.00415272	0.986418	No change
ENSG00000159674.12	ENSG00000159674	SPON2	0.366259	0.23362	-0.317333	0.35251	1.74223	0.0796002	No change
ENSG00000159685.11	ENSG00000159685	CHCHD6	-0.0411405	0.819106	-0.168916	0.514286	0.159935	0.680597	No change
ENSG00000159692.16	ENSG00000159692	CTBP1	0.442513	0.00193317	-0.390937	0.00178813	0.870682	2.95932e-05	Buffered
ENSG00000159708.18	ENSG00000159708	LRRC36	0.707069	0.0658266	-0.196277	0.53387	1.688	0.0892608	No change
ENSG00000159720.12	ENSG00000159720	ATP6V0D1	-0.599675	1.20502e-05	-0.550558	0.000651714	-0.0480793	0.878741	Forwarded
ENSG00000159733.14	ENSG00000159733	ZFYVE28	0.157497	0.606642	-1.67564	0.00130427	2.47701	0.0262745	Buffered
ENSG00000159753.14	ENSG00000159753	CARMIL2	-0.252454	0.143019	0.201397	0.11114	-0.492807	0.0418901	Undetermined
ENSG00000159761.15	ENSG00000159761	C16orf86	0.0250024	0.933107	0.0487493	0.852075	-0.228868	0.92147	No change
ENSG00000159788.19	ENSG00000159788	RGS12	0.3078	0.142917	-0.0728945	0.72541	0.426394	0.162279	No change
ENSG00000159792.10	ENSG00000159792	PSKH1	-0.159615	0.544427	-0.321468	0.0366008	0.130009	0.726528	Undetermined
ENSG00000159840.16	ENSG00000159840	ZYX	2.2631	1.60155e-64	1.5878	1.69437e-39	0.667949	0.00114977	Intensified
ENSG00000159842.15	ENSG00000159842	ABR	0.0109042	0.961123	-1.2087	5.13096e-22	1.23136	3.41267e-10	Buffered
ENSG00000159873.10	ENSG00000159873	CCDC117	0.253423	0.0746986	-0.281439	0.0289964	0.557707	0.00455732	Buffered
ENSG00000159882.13	ENSG00000159882	ZNF230	-0.0927392	0.782209	0.11865	0.73044	-0.361177	0.646473	No change
ENSG00000159884.12	ENSG00000159884	CCDC107	0.73046	0.00547118	-0.257142	0.274526	1.13435	0.00654989	Exclusive
ENSG00000159885.14	ENSG00000159885	ZNF222	-0.277122	0.379578	0.35891	0.30334	-1.5371	0.165095	No change
ENSG00000159899.15	ENSG00000159899	NPR2	0.305489	0.332411	0.696778	0.000732118	-0.292614	0.582608	Undetermined
ENSG00000159917.17	ENSG00000159917	ZNF235	-1.6359	0.000491528	-0.240486	0.468188	-1.5067	0.0463173	Exclusive
ENSG00000159921.20	ENSG00000159921	GNE	-0.330714	0.0188167	0.0314598	0.857875	-0.389443	0.0821605	Undetermined
ENSG00000159958.7	ENSG00000159958	TNFRSF13C	0.143983	0.629713	0.295688	0.274184	0.0938074	0.922743	No change
ENSG00000160007.19	ENSG00000160007	ARHGAP35	0.0793368	0.603121	-0.0552367	0.67286	0.134397	0.496983	No change
ENSG00000160014.17	ENSG00000160014	CALM3	0.280769	0.00566927	-0.520882	1.71611e-05	0.824172	1.40983e-06	Buffered
ENSG00000160049.12	ENSG00000160049	DFFA	-0.119902	0.39687	0.3546	0.00025596	-0.498344	0.000726416	Buffered
ENSG00000160050.16	ENSG00000160050	CCDC28B	-0.254955	0.242016	0.0485894	0.843166	-0.359973	0.346746	No change
ENSG00000160051.12	ENSG00000160051	IQCC	0.172922	0.552255	0.00883644	0.976282	0.213451	0.672312	No change
ENSG00000160055.20	ENSG00000160055	TMEM234	0.168695	0.608237	-0.0212183	0.955005	0.375995	0.662549	No change
ENSG00000160058.19	ENSG00000160058	BSDC1	-0.112897	0.503072	0.111036	0.393183	-0.244216	0.210949	No change
ENSG00000160062.15	ENSG00000160062	ZBTB8A	0.188464	0.467615	-0.0380817	0.860834	0.270172	0.483258	No change
ENSG00000160072.20	ENSG00000160072	ATAD3B	0.357796	0.166787	0.0469264	0.844809	0.38349	0.366606	No change
ENSG00000160075.12	ENSG00000160075	SSU72	0.510031	8.57848e-06	-0.116582	0.37123	0.642942	6.64231e-05	Exclusive
ENSG00000160087.21	ENSG00000160087	UBE2J2	0.0813515	0.626407	0.114248	0.443436	-0.0417819	0.879243	No change
ENSG00000160094.15	ENSG00000160094	ZNF362	0.000468998	0.998826	-0.778862	3.33706e-09	0.796463	0.000150772	Buffered
ENSG00000160113.6	ENSG00000160113	NR2F6	-0.272733	0.318093	-0.500134	0.026726	0.20574	0.684197	Undetermined
ENSG00000160117.16	ENSG00000160117	ANKLE1	-0.11577	0.711626	0.314938	0.27361	-0.596743	0.300946	No change
ENSG00000160124.9	ENSG00000160124	MIX23	-0.326818	0.0157622	0.545287	0.00336143	-0.941542	3.34482e-05	Buffered
ENSG00000160131.14	ENSG00000160131	VMA21	0.284062	0.0294995	0.286166	0.0276567	-0.00633004	0.98294	Forwarded
ENSG00000160145.15	ENSG00000160145	KALRN	0.307681	0.345221	0.0695237	0.836393	0.281669	0.81442	No change
ENSG00000160179.19	ENSG00000160179	ABCG1	-1.40601	3.15182e-24	-1.20639	3.87849e-15	-0.198946	0.493419	Forwarded
ENSG00000160183.17	ENSG00000160183	TMPRSS3	0.0253251	0.944561	-0.858994	0.00921675	1.06534	0.0712354	Undetermined
ENSG00000160185.15	ENSG00000160185	UBASH3A	-1.18229	1.55148e-15	-1.51913	6.13564e-29	0.325333	0.173445	Forwarded
ENSG00000160190.14	ENSG00000160190	SLC37A1	0.0768275	0.758978	-0.170165	0.339176	0.269707	0.404678	No change
ENSG00000160191.18	ENSG00000160191	PDE9A	0.898184	0.00258051	-0.443627	0.149718	1.62685	0.00170924	Exclusive
ENSG00000160193.12	ENSG00000160193	WDR4	-0.162613	0.424846	0.13497	0.440868	-0.338846	0.209081	No change
ENSG00000160194.18	ENSG00000160194	NDUFV3	-0.340679	0.0185449	-0.0486927	0.809005	-0.315713	0.192611	Undetermined
ENSG00000160199.15	ENSG00000160199	PKNOX1	0.214479	0.202653	0.0796176	0.634642	0.141045	0.582388	No change
ENSG00000160201.12	ENSG00000160201	U2AF1	-0.250656	0.0401078	-0.185189	0.567766	0.0155759	0.981744	Undetermined
ENSG00000160207.9	ENSG00000160207	HSF2BP	0.207881	0.527928	0.327436	0.324638	-0.10866	0.918689	No change
ENSG00000160208.13	ENSG00000160208	RRP1B	-0.356664	0.00108975	0.0365979	0.757318	-0.415053	0.00416013	Exclusive
ENSG00000160209.19	ENSG00000160209	PDXK	1.27276	1.60122e-21	0.0410631	0.81304	1.24439	6.04573e-11	Exclusive
ENSG00000160211.19	ENSG00000160211	G6PD	-0.230025	0.0387287	-0.12034	0.429322	-0.116659	0.607036	Undetermined
ENSG00000160213.9	ENSG00000160213	CSTB	-0.183862	0.162149	-0.535246	7.87171e-05	0.358303	0.0714683	Undetermined
ENSG00000160214.13	ENSG00000160214	RRP1	-0.188228	0.296937	0.431438	0.0100537	-0.676733	0.0123861	Buffered
ENSG00000160216.21	ENSG00000160216	AGPAT3	1.49197	1.12293e-05	0.14182	0.3942	1.46359	3.19591e-05	Exclusive
ENSG00000160218.13	ENSG00000160218	TRAPPC10	0.250223	0.0989709	0.141327	0.210517	0.116903	0.597928	No change
ENSG00000160219.12	ENSG00000160219	GAB3	-0.017182	0.960385	0.00359429	0.990911	-0.0327549	0.956106	No change
ENSG00000160221.18	ENSG00000160221	GATD3	-0.0388205	0.86501	-0.269789	0.233708	0.0149725	0.993795	No change
ENSG00000160226.16	ENSG00000160226	CFAP410	0.418062	0.183308	-0.787357	0.000149661	1.42992	0.00115369	Buffered
ENSG00000160229.13	ENSG00000160229	ZNF66	0.608301	0.00399964	0.244224	0.038155	0.410695	0.0919736	Forwarded
ENSG00000160233.8	ENSG00000160233	LRRC3	0.188015	0.539744	-0.225297	0.497514	0.936918	0.306877	No change
ENSG00000160255.18	ENSG00000160255	ITGB2	0.126678	0.247152	0.121378	0.434734	-0.00349762	0.989781	No change
ENSG00000160256.13	ENSG00000160256	SLX9	-0.0192597	0.931827	0.0679848	0.813817	-0.109446	0.812461	No change
ENSG00000160271.16	ENSG00000160271	RALGDS	0.11609	0.588836	-0.377189	0.00312328	0.521075	0.0340009	Buffered
ENSG00000160284.15	ENSG00000160284	SPATC1L	-0.0863551	0.714095	0.104972	0.645613	-0.228302	0.542695	No change
ENSG00000160285.15	ENSG00000160285	LSS	-0.827776	8.17299e-07	-1.06894	1.34529e-22	0.209478	0.412532	Forwarded
ENSG00000160293.17	ENSG00000160293	VAV2	-0.0576618	0.846503	-0.71593	3.90444e-05	0.672506	0.0829408	Undetermined
ENSG00000160294.11	ENSG00000160294	MCM3AP	-0.223716	0.0808151	0.157416	0.12262	-0.404679	0.00860076	Undetermined
ENSG00000160298.18	ENSG00000160298	C21orf58	-0.874419	0.00192505	-1.49507	5.09772e-24	0.515845	0.149564	Forwarded
ENSG00000160299.17	ENSG00000160299	PCNT	-0.12528	0.475388	-0.764585	9.42418e-17	0.63193	0.000621825	Buffered
ENSG00000160305.18	ENSG00000160305	DIP2A	0.151426	0.466961	0.0973445	0.53387	0.0619965	0.854995	No change
ENSG00000160310.18	ENSG00000160310	PRMT2	-0.476442	0.0124275	-0.463869	0.00338968	-0.0398364	0.92077	Forwarded
ENSG00000160323.19	ENSG00000160323	ADAMTS13	0.808461	0.0370166	-0.516335	0.162724	2.2025	0.0149784	Exclusive
ENSG00000160325.15	ENSG00000160325	CACFD1	-0.772748	0.0459396	-1.44261	8.27827e-11	0.38177	0.550777	Forwarded
ENSG00000160326.14	ENSG00000160326	SLC2A6	-0.758203	0.00438725	-1.44222	1.14368e-09	0.627525	0.135255	Forwarded
ENSG00000160336.16	ENSG00000160336	ZNF761	-0.12863	0.6494	0.561705	0.000209866	-0.768615	0.0411325	Buffered
ENSG00000160352.16	ENSG00000160352	ZNF714	0.14946	0.168435	-0.345184	0.0100511	0.512288	0.00564117	Buffered
ENSG00000160360.13	ENSG00000160360	GPSM1	1.275	9.02852e-07	0.430164	0.0233478	0.877413	0.016958	Intensified
ENSG00000160392.13	ENSG00000160392	C19orf47	0.133433	0.586988	-0.155046	0.443319	0.329779	0.356361	No change
ENSG00000160404.18	ENSG00000160404	TOR2A	-0.726089	0.0093194	-0.846642	2.66279e-06	0.0291885	0.95579	Forwarded
ENSG00000160408.15	ENSG00000160408	ST6GALNAC6	-0.200728	0.51865	-0.143234	0.488837	-0.165734	0.754562	No change
ENSG00000160410.15	ENSG00000160410	SHKBP1	0.305744	0.0234965	-0.0497656	0.745289	0.370077	0.0750113	Undetermined
ENSG00000160439.16	ENSG00000160439	RDH13	-0.144495	0.641244	-0.0208848	0.949502	-0.36923	0.663489	No change
ENSG00000160445.11	ENSG00000160445	ZER1	0.356915	0.0444999	0.392946	0.00802886	-0.032843	0.927784	Forwarded
ENSG00000160446.19	ENSG00000160446	ZDHHC12	0.0170234	0.959015	-1.31317	6.99333e-11	1.37505	0.000246515	Buffered
ENSG00000160447.7	ENSG00000160447	PKN3	0.600062	0.0746016	-0.298057	0.239212	1.18733	0.030761	Undetermined
ENSG00000160469.17	ENSG00000160469	BRSK1	0.581009	0.029939	0.0241509	0.908634	0.658012	0.057303	Undetermined
ENSG00000160551.12	ENSG00000160551	TAOK1	0.285946	0.0606004	0.16317	0.179713	0.130659	0.571302	No change
ENSG00000160563.14	ENSG00000160563	MED27	-0.0275971	0.865902	0.411604	0.00121847	-0.46542	0.015627	Buffered
ENSG00000160570.14	ENSG00000160570	DEDD2	0.58809	0.0225032	-0.286918	0.11198	0.996507	0.00155863	Exclusive
ENSG00000160584.16	ENSG00000160584	SIK3	0.454226	0.0122527	0.980481	1.37811e-14	-0.5152	0.0306065	Buffered
ENSG00000160588.10	ENSG00000160588	MPZL3	1.90619	1.79245e-13	1.25107	1.28102e-10	0.663772	0.0953504	Forwarded
ENSG00000160593.19	ENSG00000160593	JAML	0.132234	0.6922	-0.428389	0.226091	1.29679	0.2293	No change
ENSG00000160602.14	ENSG00000160602	NEK8	0.285327	0.387461	0.358691	0.271791	0.0255493	0.982061	No change
ENSG00000160613.14	ENSG00000160613	PCSK7	0.0435323	0.850528	-0.160386	0.222886	0.208839	0.435213	No change
ENSG00000160633.13	ENSG00000160633	SAFB	-0.685574	2.54531e-11	-0.389374	0.0985546	-0.248397	0.36376	Undetermined
ENSG00000160654.11	ENSG00000160654	CD3G	-0.60698	1.4399e-08	-1.05175	2.55832e-26	0.435438	0.0121671	Buffered
ENSG00000160679.13	ENSG00000160679	CHTOP	0.171389	0.165744	0.489957	7.15831e-07	-0.329819	0.036383	Buffered
ENSG00000160685.13	ENSG00000160685	ZBTB7B	0.143797	0.649143	0.0113732	0.976422	0.36465	0.787771	No change
ENSG00000160688.19	ENSG00000160688	FLAD1	0.155553	0.324677	0.249026	0.0648418	-0.101464	0.682776	No change
ENSG00000160691.19	ENSG00000160691	SHC1	0.239979	0.154807	0.322334	0.0128377	-0.0818083	0.757383	Undetermined
ENSG00000160695.15	ENSG00000160695	VPS11	-0.471684	0.00139901	0.212423	0.166966	-0.73477	0.000381159	Exclusive
ENSG00000160703.16	ENSG00000160703	NLRX1	0.0208729	0.940529	-0.483543	0.00929188	0.546998	0.0907199	Undetermined
ENSG00000160710.18	ENSG00000160710	ADAR	-0.15065	0.114167	0.699454	7.21657e-22	-0.868852	1.28952e-16	Buffered
ENSG00000160714.10	ENSG00000160714	UBE2Q1	0.862071	4.60566e-12	0.248257	0.0249387	0.621238	0.000123109	Intensified
ENSG00000160716.6	ENSG00000160716	CHRNB2	-0.13039	1	-0.0644677	0.859123	-0.685412	0.654674	No change
ENSG00000160741.17	ENSG00000160741	CRTC2	0.164025	0.382525	0.221863	0.105577	-0.0597623	0.845042	No change
ENSG00000160746.13	ENSG00000160746	ANO10	-0.597968	0.00391285	-1.63329	7.91504e-14	1.015	0.00108874	Buffered
ENSG00000160752.15	ENSG00000160752	FDPS	-0.163003	0.0437883	0.409652	9.1809e-06	-0.592201	6.06105e-08	Buffered
ENSG00000160753.16	ENSG00000160753	RUSC1	-0.0862753	0.73951	-0.762935	3.39143e-05	0.696036	0.0405145	Buffered
ENSG00000160767.21	ENSG00000160767	ENTREP3	-0.0841896	0.715598	-0.298738	0.0519827	0.213759	0.507889	No change
ENSG00000160781.17	ENSG00000160781	PAQR6	0.895665	0.0070833	0.371901	0.102838	0.630453	0.186147	Undetermined
ENSG00000160783.19	ENSG00000160783	PMF1	-0.0459149	0.885697	0.428472	0.00246221	-0.528085	0.262103	Undetermined
ENSG00000160785.13	ENSG00000160785	SLC25A44	0.218539	0.318489	0.468741	1.07374e-05	-0.229131	0.378426	Undetermined
ENSG00000160789.23	ENSG00000160789	LMNA	1.28391	0.00646013	-0.219047	0.516779	2.13859	0.0183151	Exclusive
ENSG00000160796.18	ENSG00000160796	NBEAL2	-0.550751	8.88404e-06	-1.03324	1.0443e-16	0.474888	0.0217009	Buffered
ENSG00000160799.11	ENSG00000160799	CCDC12	-0.0502572	0.79982	-0.266281	0.172453	0.235229	0.467605	No change
ENSG00000160803.8	ENSG00000160803	UBQLN4	-0.282643	0.140202	0.380442	0.0018464	-0.722901	0.00139289	Buffered
ENSG00000160813.7	ENSG00000160813	PPP1R35	-0.945372	5.08056e-06	-0.120099	0.56388	-0.875098	0.00430047	Exclusive
ENSG00000160818.17	ENSG00000160818	GPATCH4	0.143644	0.464952	0.521006	0.000746948	-0.395651	0.15089	Undetermined
ENSG00000160867.15	ENSG00000160867	FGFR4	0.24039	0.458175	-0.048641	0.895849	0.487788	0.57232	No change
ENSG00000160877.6	ENSG00000160877	NACC1	0.47035	0.00265792	0.102569	0.510632	0.387564	0.106714	Undetermined
ENSG00000160888.7	ENSG00000160888	IER2	1.20194	1.22654e-11	1.4442	3.64374e-22	-0.232719	0.461049	Forwarded
ENSG00000160908.15	ENSG00000160908	ZNF394	-0.0219925	0.924862	-0.0555703	0.785859	0.026269	0.943386	No change
ENSG00000160917.15	ENSG00000160917	CPSF4	-0.206047	0.197569	-0.22967	0.114055	0.0151365	0.958466	No change
ENSG00000160932.11	ENSG00000160932	LY6E	-0.0941264	0.636472	-0.475455	0.0034991	0.396655	0.167015	Undetermined
ENSG00000160948.14	ENSG00000160948	VPS28	-0.249596	0.0849975	0.0985653	0.58344	-0.380043	0.106171	No change
ENSG00000160949.17	ENSG00000160949	TONSL	-0.42087	0.0529714	-0.291426	0.101506	-0.167973	0.693234	No change
ENSG00000160953.17	ENSG00000160953	PWWP3A	-1.26206	2.41315e-08	-1.60215	8.8314e-24	0.294811	0.416661	Forwarded
ENSG00000160957.14	ENSG00000160957	RECQL4	-0.00144485	0.994137	-0.546914	0.000589562	0.572365	0.0400145	Buffered
ENSG00000160959.8	ENSG00000160959	LRRC14	0.157111	0.521419	-0.433868	0.00223332	0.640862	0.0257612	Buffered
ENSG00000160961.12	ENSG00000160961	ZNF333	0.886518	0.00235386	0.62643	0.00011939	0.349832	0.37294	Forwarded
ENSG00000160972.9	ENSG00000160972	PPP1R16A	0.33478	0.27581	-0.023299	0.935767	0.51153	0.354868	No change
ENSG00000160991.16	ENSG00000160991	ORAI2	-0.567186	0.0395318	-1.14897	1.4968e-22	0.457196	0.148049	Forwarded
ENSG00000160993.4	ENSG00000160993	ALKBH4	-0.680008	0.00853719	-0.0554708	0.832993	-0.721638	0.0591766	Undetermined
ENSG00000160999.10	ENSG00000160999	SH2B2	0.26322	0.36152	0.745558	0.0120701	-0.529341	0.355885	Undetermined
ENSG00000161010.15	ENSG00000161010	MRNIP	-0.156679	0.591664	0.609765	0.00238163	-0.882896	0.0213468	Buffered
ENSG00000161011.20	ENSG00000161011	SQSTM1	-0.473446	0.00439145	-0.342185	0.0138895	-0.154587	0.565696	Forwarded
ENSG00000161013.17	ENSG00000161013	MGAT4B	0.0468233	0.834939	-0.416219	0.00185004	0.484561	0.041089	Buffered
ENSG00000161016.18	ENSG00000161016	RPL8	-0.307967	0.000460597	0.05619	0.719862	-0.379723	0.0346958	Exclusive
ENSG00000161021.13	ENSG00000161021	MAML1	0.318066	0.0411291	0.12181	0.260885	0.20749	0.330564	Undetermined
ENSG00000161036.13	ENSG00000161036	LRWD1	0.0155299	0.944695	0.193557	0.229565	-0.196183	0.495443	No change
ENSG00000161040.16	ENSG00000161040	FBXL13	0.434519	0.213008	0.303552	0.368306	0.0541017	0.971406	No change
ENSG00000161048.12	ENSG00000161048	NAPEPLD	0.191479	0.487599	0.0367353	0.858665	0.207592	0.576077	No change
ENSG00000161057.13	ENSG00000161057	PSMC2	-0.669934	2.45502e-11	0.0376896	0.792164	-0.730936	2.30709e-06	Exclusive
ENSG00000161082.13	ENSG00000161082	CELF5	0.870796	0.0219359	-0.302409	0.30182	1.52734	0.0149137	Exclusive
ENSG00000161091.13	ENSG00000161091	MFSD12	-0.125353	0.574907	-0.159714	0.365743	0.022186	0.955351	No change
ENSG00000161179.14	ENSG00000161179	YDJC	-0.439169	0.0182172	0.0567448	0.765195	-0.550654	0.0481037	Exclusive
ENSG00000161180.11	ENSG00000161180	CCDC116	0.181307	0.572855	-0.805587	0.0310922	1.36066	0.0448952	Buffered
ENSG00000161202.20	ENSG00000161202	DVL3	0.557018	0.000319599	0.206862	0.078154	0.365665	0.0908502	Undetermined
ENSG00000161203.13	ENSG00000161203	AP2M1	0.0549977	0.604848	0.145016	0.145934	-0.0990226	0.494185	No change
ENSG00000161204.11	ENSG00000161204	ABCF3	-0.332741	0.0543465	0.119139	0.486006	-0.498476	0.0447507	Undetermined
ENSG00000161217.12	ENSG00000161217	PCYT1A	-0.468327	0.0272509	0.151452	0.310261	-0.692893	0.00672643	Exclusive
ENSG00000161265.15	ENSG00000161265	U2AF1L4	0.20026	0.497923	0.506377	0.0800724	-0.358742	0.571302	No change
ENSG00000161267.12	ENSG00000161267	BDH1	-2.27738	2.63286e-21	-2.33477	3.80228e-27	0.0447701	0.932222	Forwarded
ENSG00000161270.20	ENSG00000161270	NPHS1	0.181892	0.57944	0.348941	0.267116	-0.818327	0.53942	No change
ENSG00000161277.11	ENSG00000161277	THAP8	-1.71279	5.23081e-05	-0.394044	0.249071	-1.25433	0.0894095	Undetermined
ENSG00000161298.18	ENSG00000161298	ZNF382	-0.190268	0.416653	0.397108	0.00987565	-0.657211	0.0205059	Buffered
ENSG00000161328.11	ENSG00000161328	LRRC56	0.239736	0.433967	-0.287613	0.39573	1.42012	0.224145	No change
ENSG00000161381.14	ENSG00000161381	PLXDC1	0.566216	0.120018	-0.00599439	0.987395	1.47664	0.135135	No change
ENSG00000161395.14	ENSG00000161395	PGAP3	-0.0749659	0.809561	0.0516707	0.844533	-0.167296	0.741464	No change
ENSG00000161405.17	ENSG00000161405	IKZF3	2.08093	1.98808e-23	1.84249	3.36811e-34	0.249615	0.44426	Forwarded
ENSG00000161513.12	ENSG00000161513	FDXR	-0.339852	0.189695	-1.26738	6.77089e-05	0.960362	0.0412045	Buffered
ENSG00000161526.15	ENSG00000161526	SAP30BP	0.0976924	0.525574	0.0328541	0.843906	0.0628862	0.810461	No change
ENSG00000161533.12	ENSG00000161533	ACOX1	-0.00188841	0.990987	0.230744	0.0541953	-0.24843	0.212279	No change
ENSG00000161542.17	ENSG00000161542	PRPSAP1	-0.628696	9.91951e-07	-0.333663	0.0127686	-0.308274	0.132289	Forwarded
ENSG00000161547.17	ENSG00000161547	SRSF2	-0.383614	0.00237873	0.0727642	0.571562	-0.483975	0.0073191	Exclusive
ENSG00000161558.11	ENSG00000161558	TMEM143	-0.0462589	0.890593	-0.933798	0.000217389	0.938886	0.0960673	Undetermined
ENSG00000161618.10	ENSG00000161618	ALDH16A1	-0.293532	0.140202	-0.534323	0.0161555	0.264792	0.496907	Undetermined
ENSG00000161638.11	ENSG00000161638	ITGA5	0.0616221	0.66497	0.230656	0.0808618	-0.183955	0.37164	No change
ENSG00000161642.18	ENSG00000161642	ZNF385A	0.195159	0.551828	-0.0724789	0.83991	0.536264	0.596119	No change
ENSG00000161649.13	ENSG00000161649	CD300LG	-0.0980394	1	-0.0606088	0.827687	-0.248607	0.913135	No change
ENSG00000161654.10	ENSG00000161654	LSM12	0.529094	2.44643e-06	0.361577	0.000589874	0.167711	0.400564	Forwarded
ENSG00000161671.17	ENSG00000161671	EMC10	-0.115691	0.504373	-0.406024	0.00256928	0.294108	0.230954	Undetermined
ENSG00000161677.12	ENSG00000161677	JOSD2	0.182502	0.522879	-0.442281	0.148067	0.83559	0.124232	No change
ENSG00000161681.16	ENSG00000161681	SHANK1	0.380503	0.178633	-1.34171	2.76896e-10	1.88609	2.61921e-06	Buffered
ENSG00000161682.15	ENSG00000161682	FAM171A2	0.301576	0.245075	-1.29589	2.53501e-10	1.71261	3.27768e-06	Buffered
ENSG00000161692.18	ENSG00000161692	DBF4B	0.0330435	0.912957	-0.144009	0.569768	0.213454	0.674772	No change
ENSG00000161714.12	ENSG00000161714	PLCD3	0.0581638	0.868147	-0.2428	0.393354	0.409878	0.551977	No change
ENSG00000161791.14	ENSG00000161791	FMNL3	1.14316	7.83552e-14	0.444178	1.07936e-05	0.708199	7.03642e-05	Intensified
ENSG00000161800.13	ENSG00000161800	RACGAP1	-0.933393	7.05824e-17	-0.287553	0.0208352	-0.654606	0.000321215	Intensified
ENSG00000161813.22	ENSG00000161813	LARP4	0.0486793	0.73174	0.227739	0.0370139	-0.191416	0.300946	Undetermined
ENSG00000161835.11	ENSG00000161835	TAMALIN	-0.0278742	0.935685	0.190444	0.548938	-0.330762	0.645534	No change
ENSG00000161847.14	ENSG00000161847	RAVER1	-0.43561	0.00126917	-0.0342468	0.813706	-0.428823	0.0206428	Exclusive
ENSG00000161860.8	ENSG00000161860	SYCE2	0.455576	0.0770403	-0.714302	0.0348032	1.46292	0.00276244	Buffered
ENSG00000161888.11	ENSG00000161888	SPC24	-1.00208	1.42305e-09	-1.19654	1.57602e-11	0.189802	0.569994	Forwarded
ENSG00000161904.12	ENSG00000161904	LEMD2	0.102682	0.593034	-0.154264	0.243066	0.271043	0.242949	No change
ENSG00000161914.10	ENSG00000161914	ZNF653	-0.215531	0.480905	-0.0962939	0.746649	-0.211328	0.740376	No change
ENSG00000161920.11	ENSG00000161920	MED11	-0.316815	0.204024	0.0358166	0.899837	-0.43522	0.315351	No change
ENSG00000161929.15	ENSG00000161929	SCIMP	0.631758	0.0107379	-0.0244387	0.946447	0.752518	0.0729346	Undetermined
ENSG00000161956.13	ENSG00000161956	SENP3	-0.119627	0.330212	-0.039204	0.791109	-0.0903463	0.640955	No change
ENSG00000161960.16	ENSG00000161960	EIF4A1	-0.251197	0.0826194	0.472604	1.9027e-09	-0.761581	3.81557e-06	Buffered
ENSG00000161970.15	ENSG00000161970	RPL26	-0.259418	0.00605714	0.101419	0.438872	-0.379233	0.0220097	Exclusive
ENSG00000161980.6	ENSG00000161980	POLR3K	-0.562164	6.87028e-05	-0.588745	0.000213723	0.0258427	0.935452	Forwarded
ENSG00000161981.11	ENSG00000161981	SNRNP25	0.0507697	0.827012	-0.814921	2.83172e-07	0.901013	0.000657007	Buffered
ENSG00000161996.19	ENSG00000161996	WDR90	0.393885	0.0509706	-0.234495	0.205155	0.694279	0.0275949	Undetermined
ENSG00000161999.13	ENSG00000161999	JMJD8	-0.387975	0.0858018	-0.260077	0.0616214	-0.18518	0.573357	No change
ENSG00000162032.16	ENSG00000162032	SPSB3	-0.0908772	0.70518	-0.463361	0.0150823	0.395341	0.274436	Undetermined
ENSG00000162062.15	ENSG00000162062	TEDC2	-0.453904	0.0310559	-0.961577	5.82997e-06	0.503047	0.153547	Forwarded
ENSG00000162063.13	ENSG00000162063	CCNF	-1.02283	7.5724e-15	-0.76596	2.51885e-08	-0.259732	0.275973	Forwarded
ENSG00000162065.14	ENSG00000162065	TBC1D24	-0.523125	0.0998488	-0.432847	0.00342871	-0.273589	0.540647	Undetermined
ENSG00000162066.16	ENSG00000162066	AMDHD2	-0.139398	0.636906	-1.4678	4.18918e-07	1.35515	0.00654192	Buffered
ENSG00000162073.14	ENSG00000162073	PAQR4	0.187681	0.438045	-1.17469	2.83118e-15	1.42442	8.17838e-08	Buffered
ENSG00000162076.13	ENSG00000162076	FLYWCH2	-0.190425	0.500671	-0.702237	0.00885044	0.545172	0.278637	Undetermined
ENSG00000162086.16	ENSG00000162086	ZNF75A	-0.649117	0.0511835	-0.07875	0.787511	-0.767311	0.16929	No change
ENSG00000162104.10	ENSG00000162104	ADCY9	0.105167	0.756365	-0.929207	0.00620027	1.31065	0.0677898	Undetermined
ENSG00000162129.14	ENSG00000162129	CLPB	-0.906611	1.70115e-13	0.074786	0.551494	-1.01151	2.45146e-11	Exclusive
ENSG00000162139.10	ENSG00000162139	NEU3	-0.277408	0.0651568	0.145174	0.136727	-0.455398	0.00544724	Undetermined
ENSG00000162144.10	ENSG00000162144	CYB561A3	0.0287625	0.885697	-1.00854	3.69274e-17	1.05014	1.02464e-08	Buffered
ENSG00000162148.11	ENSG00000162148	SAXO4	-0.0508579	0.881841	-0.030804	0.935207	-0.0367611	0.970005	No change
ENSG00000162174.12	ENSG00000162174	ASRGL1	0.20703	0.314694	-0.427337	0.00940425	0.688578	0.0117039	Buffered
ENSG00000162191.14	ENSG00000162191	UBXN1	0.0332715	0.825362	0.0116978	0.96317	0.0181323	0.957471	No change
ENSG00000162194.12	ENSG00000162194	LBHD1	-0.639439	0.00286683	-0.107645	0.594875	-0.592823	0.0671503	Undetermined
ENSG00000162222.14	ENSG00000162222	TTC9C	-1.02536	7.90893e-11	-0.0967487	0.660572	-0.955339	0.000174622	Exclusive
ENSG00000162227.8	ENSG00000162227	TAF6L	-0.216229	0.430786	-0.246898	0.243498	-0.00816724	0.989326	No change
ENSG00000162231.14	ENSG00000162231	NXF1	-0.588297	1.39916e-06	-0.0198918	0.879477	-0.59308	0.000284679	Exclusive
ENSG00000162236.13	ENSG00000162236	STX5	0.189755	0.289075	0.536793	0.000554237	-0.367065	0.178919	Undetermined
ENSG00000162241.12	ENSG00000162241	SLC25A45	-1.19515	0.00218966	-1.72827	6.46988e-10	0.382086	0.544115	Forwarded
ENSG00000162244.12	ENSG00000162244	RPL29	-0.551453	1.06023e-11	0.409758	5.81017e-05	-0.988865	2.39119e-14	Buffered
ENSG00000162298.19	ENSG00000162298	SYVN1	-0.0308991	0.887945	0.00472394	0.97747	-0.0473167	0.885087	No change
ENSG00000162300.13	ENSG00000162300	ZFPL1	-0.719563	0.00483301	-0.0965204	0.682384	-0.714853	0.0547576	Undetermined
ENSG00000162302.13	ENSG00000162302	RPS6KA4	-0.316897	0.152922	-0.320045	0.0595252	-0.0298145	0.945495	No change
ENSG00000162337.12	ENSG00000162337	LRP5	-0.40954	0.0197041	-0.936184	3.7409e-11	0.510122	0.0548775	Forwarded
ENSG00000162341.18	ENSG00000162341	TPCN2	-0.288745	0.223934	-0.234944	0.133092	-0.104722	0.773104	No change
ENSG00000162367.11	ENSG00000162367	TAL1	-0.593812	1.99568e-05	-0.580328	3.09524e-13	-0.042145	0.843528	Forwarded
ENSG00000162368.13	ENSG00000162368	CMPK1	-0.285224	0.0175862	-0.211487	0.124504	-0.0801074	0.747832	Undetermined
ENSG00000162373.13	ENSG00000162373	BEND5	-0.323234	0.124622	-0.405049	0.127373	0.121671	0.800206	No change
ENSG00000162377.6	ENSG00000162377	COA7	-0.302443	0.18757	-0.161462	0.347557	-0.190293	0.61687	No change
ENSG00000162378.13	ENSG00000162378	ZYG11B	-0.0846104	0.719601	-0.620628	0.00162624	0.569388	0.0813832	Undetermined
ENSG00000162384.14	ENSG00000162384	CZIB	-0.287367	0.0494231	-0.383274	0.0272673	0.102086	0.729032	Forwarded
ENSG00000162385.11	ENSG00000162385	MAGOH	-0.126253	0.363901	-0.0888991	0.626713	-0.0448883	0.88238	No change
ENSG00000162390.18	ENSG00000162390	ACOT11	0.0573351	0.860768	0.0426113	0.887375	0.154788	0.866949	No change
ENSG00000162396.6	ENSG00000162396	PARS2	-0.10747	0.704867	0.0162523	0.960626	-0.166248	0.750643	No change
ENSG00000162402.14	ENSG00000162402	USP24	-0.115753	0.324642	0.557678	1.2948e-09	-0.695316	1.47975e-07	Buffered
ENSG00000162408.11	ENSG00000162408	NOL9	-0.310345	0.0308401	0.0183516	0.89952	-0.356901	0.0640515	Undetermined
ENSG00000162413.16	ENSG00000162413	KLHL21	-0.703687	0.000675271	-1.02693	2.49238e-15	0.275086	0.316606	Forwarded
ENSG00000162415.7	ENSG00000162415	ZSWIM5	0.215632	0.466942	-1.18973	0.00138599	1.67798	0.00236308	Buffered
ENSG00000162419.13	ENSG00000162419	GMEB1	0.0953647	0.657618	0.738658	3.81339e-08	-0.662088	0.00593362	Buffered
ENSG00000162430.17	ENSG00000162430	SELENON	0.379411	0.164154	-0.520382	0.00543752	1.04228	0.00548435	Buffered
ENSG00000162433.15	ENSG00000162433	AK4	0.293342	0.36152	0.514187	0.0539089	-0.147066	0.848496	No change
ENSG00000162434.13	ENSG00000162434	JAK1	-0.421636	0.000422991	0.575653	2.56458e-09	-1.03305	1.81572e-11	Buffered
ENSG00000162437.14	ENSG00000162437	RAVER2	-0.555552	0.00583281	-0.480966	0.0154617	-0.0892128	0.8418	Forwarded
ENSG00000162441.12	ENSG00000162441	LZIC	0.490634	0.00104853	0.108733	0.522443	0.395426	0.120584	Undetermined
ENSG00000162458.13	ENSG00000162458	FBLIM1	1.11012	8.0193e-08	-0.116565	0.697298	1.31463	0.00066472	Exclusive
ENSG00000162490.7	ENSG00000162490	DRAXIN	0.193273	0.443777	-0.334096	0.0258906	0.587974	0.0414512	Buffered
ENSG00000162494.6	ENSG00000162494	LRRC38	-0.9208	0.0116977	-1.67608	5.08054e-08	0.621543	0.325575	Forwarded
ENSG00000162496.9	ENSG00000162496	DHRS3	0.75671	0.0409897	2.29293	1.93091e-13	-1.36317	0.018428	Buffered
ENSG00000162511.8	ENSG00000162511	LAPTM5	-0.332355	0.000441887	-0.193581	0.104118	-0.146983	0.432932	Undetermined
ENSG00000162512.16	ENSG00000162512	SDC3	0.719144	0.0184543	-1.28668	9.02514e-13	2.18587	4.27488e-11	Buffered
ENSG00000162517.13	ENSG00000162517	PEF1	-0.170178	0.223934	0.16454	0.283226	-0.362989	0.0831951	No change
ENSG00000162521.19	ENSG00000162521	RBBP4	-0.354978	0.000255534	-0.0599206	0.622416	-0.310873	0.0560809	Undetermined
ENSG00000162522.11	ENSG00000162522	KIAA1522	0.663765	0.0416961	-0.70164	0.0487024	1.79135	0.00266385	Buffered
ENSG00000162543.6	ENSG00000162543	UBXN10	0.331787	0.290975	1.56753	3.00573e-10	-0.697936	0.361929	Undetermined
ENSG00000162545.6	ENSG00000162545	CAMK2N1	0.382823	0.251796	0.738627	0.000197401	0.135666	0.863119	Undetermined
ENSG00000162572.21	ENSG00000162572	SCNN1D	0.258693	0.389827	-0.205384	0.536687	0.696668	0.283325	No change
ENSG00000162585.17	ENSG00000162585	FAAP20	0.455773	0.0242818	-0.175608	0.434072	0.706098	0.0422702	Exclusive
ENSG00000162591.16	ENSG00000162591	MEGF6	0.262976	0.426434	0.059192	0.820112	0.157278	0.930889	No change
ENSG00000162599.17	ENSG00000162599	NFIA	-0.952201	0.00139901	-1.72169	2.70815e-10	0.703891	0.141402	Forwarded
ENSG00000162600.12	ENSG00000162600	OMA1	-0.553395	0.000552849	-0.25612	0.261079	-0.296688	0.394856	Undetermined
ENSG00000162601.11	ENSG00000162601	MYSM1	-0.00964136	0.961036	0.454153	2.68816e-05	-0.484644	0.00767135	Buffered
ENSG00000162604.12	ENSG00000162604	TM2D1	0.329001	0.0125742	-0.00931773	0.964646	0.34915	0.119027	Undetermined
ENSG00000162607.13	ENSG00000162607	USP1	0.00812252	0.941214	-0.627608	1.63651e-07	0.652858	0.000847724	Buffered
ENSG00000162613.17	ENSG00000162613	FUBP1	-0.253148	0.0159082	0.0349651	0.782288	-0.304905	0.0412045	Exclusive
ENSG00000162614.19	ENSG00000162614	NEXN	-0.0641695	1	0.912241	0.0260572	-1.53044	0.223721	Undetermined
ENSG00000162616.9	ENSG00000162616	DNAJB4	0.170953	0.524688	0.252159	0.331004	-0.0953973	0.863478	No change
ENSG00000162620.16	ENSG00000162620	LRRIQ3	-0.462886	0.190268	-0.585273	0.1285	0.122822	0.928545	No change
ENSG00000162623.16	ENSG00000162623	TYW3	-0.16961	0.3154	0.0816862	0.600282	-0.277805	0.253078	No change
ENSG00000162636.16	ENSG00000162636	EEIG2	0.390772	0.0144366	0.507889	1.65817e-06	-0.107026	0.675086	Forwarded
ENSG00000162639.16	ENSG00000162639	HENMT1	-0.106571	0.472211	-0.447756	0.000239779	0.346487	0.0769737	Undetermined
ENSG00000162642.14	ENSG00000162642	C1orf52	-0.0499117	0.798438	0.475682	0.00181479	-0.566345	0.0167221	Buffered
ENSG00000162650.16	ENSG00000162650	ATXN7L2	-0.0685437	0.78592	0.520945	0.00415631	-0.654492	0.0352812	Buffered
ENSG00000162664.17	ENSG00000162664	ZNF326	0.427048	0.00205874	-0.105898	0.35879	0.553485	0.00294431	Exclusive
ENSG00000162676.12	ENSG00000162676	GFI1	-0.0101418	0.971807	0.617192	8.77835e-08	-0.654731	0.017661	Buffered
ENSG00000162688.17	ENSG00000162688	AGL	-0.176877	0.286085	0.214244	0.138049	-0.427266	0.0856462	No change
ENSG00000162694.14	ENSG00000162694	EXTL2	-0.619981	0.00931867	-0.123604	0.461098	-0.573467	0.082098	Undetermined
ENSG00000162695.12	ENSG00000162695	SLC30A7	0.0893465	0.592041	0.177204	0.189012	-0.0961431	0.714522	No change
ENSG00000162702.8	ENSG00000162702	ZNF281	-0.177023	0.222302	0.363293	0.00542918	-0.575447	0.00455732	Buffered
ENSG00000162704.16	ENSG00000162704	ARPC5	-0.359019	5.61484e-05	-0.52181	3.34246e-08	0.158555	0.301127	Forwarded
ENSG00000162711.18	ENSG00000162711	NLRP3	0.223378	0.427684	0.214024	0.388184	-0.454741	0.833554	No change
ENSG00000162714.12	ENSG00000162714	ZNF496	0.565723	0.00223056	0.321375	0.00394488	0.267425	0.25449	Forwarded
ENSG00000162729.14	ENSG00000162729	IGSF8	0.351189	0.00352293	0.00697982	0.971152	0.353281	0.0787506	Undetermined
ENSG00000162734.13	ENSG00000162734	PEA15	0.489194	0.0188556	0.472937	0.000254095	0.0488647	0.890105	Forwarded
ENSG00000162735.19	ENSG00000162735	PEX19	-0.097913	0.457032	0.268352	0.0280489	-0.390752	0.0264104	Buffered
ENSG00000162736.17	ENSG00000162736	NCSTN	0.2915	0.0103675	0.339914	0.010284	-0.0597189	0.815088	Forwarded
ENSG00000162738.6	ENSG00000162738	VANGL2	0.560752	0.019732	0.391348	0.00558507	0.221891	0.499009	Forwarded
ENSG00000162739.14	ENSG00000162739	SLAMF6	0.207568	0.161008	0.56004	1.45808e-05	-0.366788	0.091559	Undetermined
ENSG00000162757.4	ENSG00000162757	C1orf74	-0.632307	0.014924	-1.06345	3.05746e-12	0.34309	0.333037	Forwarded
ENSG00000162769.13	ENSG00000162769	FLVCR1	-0.230744	0.194292	-0.150393	0.325509	-0.100708	0.718923	No change
ENSG00000162772.17	ENSG00000162772	ATF3	-2.09481	2.10428e-10	0.552176	0.0146558	-2.80452	1.95047e-12	Buffered
ENSG00000162775.17	ENSG00000162775	RBM15	-0.0295441	0.865636	0.159553	0.309744	-0.208059	0.382074	No change
ENSG00000162777.17	ENSG00000162777	DENND2D	-0.744028	0.000235809	-0.583936	0.00181755	-0.181252	0.611442	Forwarded
ENSG00000162783.11	ENSG00000162783	IER5	0.280003	0.326972	-0.269479	0.117041	0.661211	0.0441282	Undetermined
ENSG00000162804.14	ENSG00000162804	SNED1	0.528965	0.145732	0.420017	0.0923849	0.726003	0.325901	No change
ENSG00000162813.18	ENSG00000162813	BPNT1	-0.679474	7.39993e-08	-0.0771986	0.651436	-0.625626	0.0012831	Exclusive
ENSG00000162819.12	ENSG00000162819	BROX	-0.391613	0.0105082	-0.0665668	0.727176	-0.352334	0.166298	Undetermined
ENSG00000162825.16	ENSG00000162825	NBPF20	0.609362	0.0515923	0.851508	4.94904e-11	-0.0995907	0.871813	Undetermined
ENSG00000162836.12	ENSG00000162836	ACP6	-0.335052	0.239583	-0.262273	0.236346	-0.150419	0.772701	No change
ENSG00000162849.16	ENSG00000162849	KIF26B	0.40739	0.234259	0.10692	0.748351	0.443975	0.72509	No change
ENSG00000162851.8	ENSG00000162851	TFB2M	-0.14943	0.431862	0.382399	0.0243436	-0.588275	0.0316844	Buffered
ENSG00000162852.14	ENSG00000162852	CNST	0.380632	0.0111656	0.188124	0.144171	0.20318	0.365708	Undetermined
ENSG00000162869.16	ENSG00000162869	PPP1R21	-1.12379	1.66924e-05	-0.551957	0.0148374	-0.596616	0.145118	Forwarded
ENSG00000162885.14	ENSG00000162885	B3GALNT2	0.896784	6.51438e-15	0.673714	5.06977e-12	0.222084	0.219087	Forwarded
ENSG00000162889.11	ENSG00000162889	MAPKAPK2	0.748496	2.26311e-06	0.526071	2.54525e-07	0.240143	0.274614	Forwarded
ENSG00000162894.12	ENSG00000162894	FCMR	-0.889588	2.5834e-05	-0.926022	4.68226e-14	-0.0122163	0.973317	Forwarded
ENSG00000162910.19	ENSG00000162910	MRPL55	-0.227703	0.209675	-0.0797486	0.742677	-0.16339	0.653473	No change
ENSG00000162923.17	ENSG00000162923	WDR26	0.818122	1.29656e-17	0.928377	5.07138e-24	-0.115737	0.499349	Forwarded
ENSG00000162924.15	ENSG00000162924	REL	1.83766	1.52889e-88	2.58765	1.76711e-102	-0.75932	3.07209e-05	Buffered
ENSG00000162927.14	ENSG00000162927	PUS10	-0.0321282	0.924641	2.28389	1.23843e-42	-2.36194	1.53507e-09	Buffered
ENSG00000162928.9	ENSG00000162928	PEX13	-0.0696664	0.70135	-0.26746	0.0649687	0.203466	0.417035	No change
ENSG00000162929.14	ENSG00000162929	SANBR	0.308472	0.23441	-0.845249	0.000348421	1.30479	0.000385963	Buffered
ENSG00000162944.11	ENSG00000162944	RFTN2	-0.0719076	1	-0.19742	0.556625	-0.0230199	0.986637	No change
ENSG00000162946.23	ENSG00000162946	DISC1	0.480003	0.00264386	-0.779821	0.000196499	1.34854	6.87875e-07	Buffered
ENSG00000162959.14	ENSG00000162959	MEMO1	-0.34133	0.0672968	0.104478	0.625266	-0.504769	0.0984301	No change
ENSG00000162961.14	ENSG00000162961	DPY30	-0.243366	0.111009	-0.100845	0.667029	-0.152665	0.629427	No change
ENSG00000162971.11	ENSG00000162971	TYW5	-0.0560715	0.842738	0.294857	0.0750275	-0.391388	0.220589	No change
ENSG00000162972.10	ENSG00000162972	MAIP1	-0.245992	0.058806	0.0940977	0.65257	-0.369569	0.104878	No change
ENSG00000162976.13	ENSG00000162976	SLC66A3	0.440327	0.0608306	-0.439758	0.0540783	1.01633	0.00548516	Undetermined
ENSG00000162980.17	ENSG00000162980	ARL5A	1.07967	2.03426e-12	0.0525882	0.782846	1.04571	7.7839e-06	Exclusive
ENSG00000162994.16	ENSG00000162994	CLHC1	-0.152045	0.643982	-0.141895	0.660447	-0.0926801	0.92077	No change
ENSG00000163001.12	ENSG00000163001	CFAP36	0.275083	0.0656162	0.234179	0.219925	0.0323722	0.923854	No change
ENSG00000163002.13	ENSG00000163002	NUP35	0.0965641	0.523515	0.250051	0.166847	-0.18069	0.496612	No change
ENSG00000163006.12	ENSG00000163006	CCDC138	-1.61136	1.16217e-30	-0.782052	8.55765e-06	-0.814051	0.00072029	Intensified
ENSG00000163013.12	ENSG00000163013	FBXO41	0.0963458	0.710388	0.303341	0.00947624	-0.211481	0.457778	Undetermined
ENSG00000163017.14	ENSG00000163017	ACTG2	0.391062	0.249407	0.254702	0.440863	-0.0164423	0.990507	No change
ENSG00000163026.12	ENSG00000163026	WDCP	-0.20096	0.260077	0.0204082	0.920639	-0.250173	0.392017	No change
ENSG00000163029.16	ENSG00000163029	SMC6	-0.455263	0.000378626	0.0942215	0.598743	-0.583159	0.0107662	Exclusive
ENSG00000163040.15	ENSG00000163040	CCDC74A	0.226119	0.437739	-0.599643	0.0277177	1.01688	0.0474238	Buffered
ENSG00000163041.13	ENSG00000163041	H3-3A	-0.0454743	0.673957	-0.196081	0.0354893	0.145492	0.330743	Undetermined
ENSG00000163050.18	ENSG00000163050	COQ8A	-1.3109	3.87756e-12	0.344739	0.0212584	-1.7232	5.1977e-14	Buffered
ENSG00000163053.11	ENSG00000163053	SLC16A14	1.0243	0.0106625	0.950944	0.0016078	0.203348	0.796143	Forwarded
ENSG00000163069.13	ENSG00000163069	SGCB	-0.224836	0.176142	-0.354133	0.0213479	0.126411	0.655043	Undetermined
ENSG00000163093.12	ENSG00000163093	BBS5	-0.129567	0.694386	0.153545	0.436027	-0.459515	0.350599	No change
ENSG00000163104.18	ENSG00000163104	SMARCAD1	-0.809884	5.49961e-11	0.316841	0.00568847	-1.16704	4.07707e-11	Buffered
ENSG00000163110.15	ENSG00000163110	PDLIM5	0.54807	5.48779e-05	0.323215	0.0260483	0.224071	0.390701	Forwarded
ENSG00000163125.15	ENSG00000163125	RPRD2	-0.58344	0.000104703	-0.13174	0.268628	-0.485998	0.0218044	Exclusive
ENSG00000163126.15	ENSG00000163126	ANKRD23	0.357971	0.246901	-0.0604162	0.819876	1.21243	0.0811883	No change
ENSG00000163132.8	ENSG00000163132	MSX1	2.09576	5.08013e-07	0.989854	0.00331021	1.0831	0.105229	Forwarded
ENSG00000163138.19	ENSG00000163138	PACRGL	0.654425	0.0019409	0.603423	0.000480025	0.0691587	0.866795	Forwarded
ENSG00000163155.12	ENSG00000163155	LYSMD1	0.190605	0.457538	-0.0509901	0.814781	0.286158	0.447245	No change
ENSG00000163156.12	ENSG00000163156	SCNM1	-0.307316	0.045533	-0.314996	0.062599	0.00546916	0.987517	Undetermined
ENSG00000163159.14	ENSG00000163159	VPS72	-0.575286	0.000638672	-0.0852643	0.810695	-0.468566	0.418557	Undetermined
ENSG00000163161.14	ENSG00000163161	ERCC3	-0.0670504	0.659377	0.0614964	0.612887	-0.140954	0.447361	No change
ENSG00000163162.9	ENSG00000163162	RNF149	0.762049	2.63241e-12	0.59276	5.01448e-07	0.160897	0.419915	Forwarded
ENSG00000163166.15	ENSG00000163166	IWS1	-0.223624	0.0704857	0.122767	0.371727	-0.369473	0.0516254	No change
ENSG00000163170.12	ENSG00000163170	BOLA3	-0.132902	0.430786	-0.222361	0.291846	0.10181	0.758321	No change
ENSG00000163171.8	ENSG00000163171	CDC42EP3	0.529707	0.104774	-0.1011	0.653335	0.848358	0.0554539	No change
ENSG00000163214.21	ENSG00000163214	DHX57	-0.24274	0.282896	0.575559	0.000389124	-0.903926	0.00131448	Buffered
ENSG00000163217.2	ENSG00000163217	BMP10	-0.0889723	0.772215	0.252341	0.299942	-0.607382	0.384157	No change
ENSG00000163219.12	ENSG00000163219	ARHGAP25	-0.1535	0.523666	-0.147053	0.492624	-0.0253677	0.956141	No change
ENSG00000163249.13	ENSG00000163249	CCNYL1	0.888409	5.96446e-06	0.000204966	0.996345	0.935305	0.00120705	Exclusive
ENSG00000163251.4	ENSG00000163251	FZD5	1.29941	0.00159156	1.10762	5.37971e-07	0.336624	0.573926	Forwarded
ENSG00000163257.11	ENSG00000163257	DCAF16	0.244874	0.228724	0.071994	0.613564	0.19802	0.50135	No change
ENSG00000163281.12	ENSG00000163281	GNPDA2	0.0821841	0.689287	0.143433	0.332705	-0.0658969	0.846745	No change
ENSG00000163291.14	ENSG00000163291	PAQR3	0.43454	0.00352058	0.254455	0.0400095	0.188415	0.417456	Forwarded
ENSG00000163297.18	ENSG00000163297	ANTXR2	4.17785	9.04951e-64	3.0579	7.32424e-91	1.13055	0.000332136	Intensified
ENSG00000163312.11	ENSG00000163312	HELQ	-0.0793121	0.718419	-0.127746	0.512821	0.0431781	0.910575	No change
ENSG00000163319.11	ENSG00000163319	MRPS18C	-0.4117	0.000640149	-0.323594	0.0394856	-0.089332	0.745606	Forwarded
ENSG00000163320.12	ENSG00000163320	CGGBP1	-0.15127	0.249999	-0.0389726	0.772535	-0.123777	0.55698	No change
ENSG00000163322.14	ENSG00000163322	ABRAXAS1	0.4215	0.00395148	-0.269756	0.20363	0.752886	0.00443894	Exclusive
ENSG00000163328.14	ENSG00000163328	GPR155	-1.19119	3.65749e-07	-0.909373	2.39997e-06	-0.307765	0.423269	Forwarded
ENSG00000163344.6	ENSG00000163344	PMVK	-0.185802	0.353567	-0.365874	0.123974	0.215142	0.588125	No change
ENSG00000163346.17	ENSG00000163346	PBXIP1	-0.411249	0.0260678	0.172716	0.228035	-0.640775	0.00670638	Exclusive
ENSG00000163348.4	ENSG00000163348	PYGO2	-0.421225	0.0412636	-0.420348	7.01798e-05	-0.0503046	0.88784	Forwarded
ENSG00000163349.22	ENSG00000163349	HIPK1	-0.305721	0.00107055	-0.130683	0.250465	-0.185737	0.248205	Undetermined
ENSG00000163359.16	ENSG00000163359	COL6A3	1.43887	0.000578188	3.94755	1.10638e-28	-2.3644	9.85681e-05	Buffered
ENSG00000163374.20	ENSG00000163374	YY1AP1	0.102542	0.438066	0.351562	0.00298276	-0.265192	0.141695	Undetermined
ENSG00000163376.11	ENSG00000163376	KBTBD8	-0.139461	0.537404	0.33829	0.0623035	-0.53979	0.100583	No change
ENSG00000163378.14	ENSG00000163378	EOGT	0.612144	0.0106698	0.362407	0.186143	0.233267	0.679466	Undetermined
ENSG00000163382.13	ENSG00000163382	NAXE	-0.0271242	0.854486	-0.117692	0.381316	0.0882134	0.680062	No change
ENSG00000163389.12	ENSG00000163389	POGLUT1	-0.616731	0.000314584	0.110354	0.553237	-0.784851	0.00382746	Exclusive
ENSG00000163399.16	ENSG00000163399	ATP1A1	0.136219	0.174223	0.464428	2.55604e-05	-0.345143	0.034882	Buffered
ENSG00000163406.11	ENSG00000163406	SLC15A2	0.231193	0.427936	0.0974826	0.746649	0.701744	0.402973	No change
ENSG00000163412.13	ENSG00000163412	EIF4E3	0.531875	0.147474	0.178853	0.603426	0.735136	0.459073	No change
ENSG00000163428.4	ENSG00000163428	LRRC58	-0.193964	0.150594	-0.197869	0.118169	-0.00394076	0.988664	No change
ENSG00000163430.12	ENSG00000163430	FSTL1	0.509527	0.069499	0.161642	0.422848	0.450233	0.279431	No change
ENSG00000163444.12	ENSG00000163444	TMEM183A	0.311058	0.0300476	0.194501	0.0656711	0.124005	0.559654	Undetermined
ENSG00000163449.11	ENSG00000163449	TMEM169	-0.0619164	0.855832	-1.2944	0.00115948	1.35042	0.0830904	Undetermined
ENSG00000163462.18	ENSG00000163462	TRIM46	-0.487545	0.0714267	-0.490512	0.0149035	-0.0660402	0.903276	Undetermined
ENSG00000163463.13	ENSG00000163463	KRTCAP2	-0.013175	0.924917	-0.441707	0.00232153	0.441539	0.0276538	Buffered
ENSG00000163466.16	ENSG00000163466	ARPC2	0.930547	4.43834e-31	0.503003	6.5786e-08	0.419605	0.00152026	Intensified
ENSG00000163468.15	ENSG00000163468	CCT3	-1.05649	1.40325e-47	0.0830748	0.440863	-1.1546	4.49927e-27	Exclusive
ENSG00000163472.19	ENSG00000163472	TMEM79	0.231206	0.480905	-0.535665	0.040269	1.09032	0.0975794	Undetermined
ENSG00000163479.14	ENSG00000163479	SSR2	-0.262026	0.00361364	-0.170437	0.136871	-0.0988749	0.567481	Undetermined
ENSG00000163481.8	ENSG00000163481	RNF25	-0.37133	0.0315588	0.304584	0.113039	-0.749955	0.0042781	Exclusive
ENSG00000163482.12	ENSG00000163482	STK36	-0.036373	0.906332	-0.0847835	0.738529	0.0449746	0.935902	No change
ENSG00000163485.17	ENSG00000163485	ADORA1	0.417748	0.225	-0.0793116	0.825225	0.919639	0.2809	No change
ENSG00000163491.16	ENSG00000163491	NEK10	1.01412	0.0377091	0.107408	0.762242	1.37866	0.163384	Undetermined
ENSG00000163507.14	ENSG00000163507	CIP2A	-0.521502	2.58849e-07	0.173274	0.20363	-0.724657	6.41793e-06	Exclusive
ENSG00000163508.13	ENSG00000163508	EOMES	4.80436	1.87171e-172	4.18867	1.6503e-166	0.610348	0.0217009	Intensified
ENSG00000163510.14	ENSG00000163510	CWC22	0.128059	0.415922	0.766194	1.74963e-11	-0.652499	0.000730563	Buffered
ENSG00000163512.14	ENSG00000163512	AZI2	0.0761337	0.700126	0.643525	3.0123e-07	-0.585417	0.0139026	Buffered
ENSG00000163513.19	ENSG00000163513	TGFBR2	1.04088	5.84103e-21	0.416374	6.77744e-05	0.621758	3.53513e-05	Intensified
ENSG00000163516.14	ENSG00000163516	ANKZF1	-0.354921	0.0740572	0.134486	0.443319	-0.554792	0.036802	Undetermined
ENSG00000163517.15	ENSG00000163517	HDAC11	-0.220668	0.499531	-1.42791	0.00125335	1.20184	0.185361	Undetermined
ENSG00000163519.14	ENSG00000163519	TRAT1	-0.680472	1.39357e-06	-0.361165	0.00671052	-0.334972	0.137311	Forwarded
ENSG00000163520.14	ENSG00000163520	FBLN2	-1.51083	1.06164e-30	-2.29946	8.59303e-43	0.786402	0.00140636	Buffered
ENSG00000163521.16	ENSG00000163521	GLB1L	-0.106017	0.750517	-0.139982	0.630684	-0.0227789	0.979947	No change
ENSG00000163527.10	ENSG00000163527	STT3B	-0.121119	0.252645	-0.124712	0.297815	-0.00169464	0.993795	No change
ENSG00000163528.13	ENSG00000163528	CHCHD4	0.146179	0.451575	0.229207	0.19779	-0.0921889	0.781709	No change
ENSG00000163535.18	ENSG00000163535	SGO2	-1.59292	7.55586e-28	-0.456788	0.00125189	-1.14155	9.42576e-07	Intensified
ENSG00000163536.13	ENSG00000163536	SERPINI1	-0.995613	0.00203298	-1.50293	2.35038e-05	0.490987	0.452797	Forwarded
ENSG00000163539.17	ENSG00000163539	CLASP2	-0.85962	2.12476e-15	0.322642	0.00668396	-1.21866	4.97994e-14	Buffered
ENSG00000163541.12	ENSG00000163541	SUCLG1	-0.487218	1.24843e-05	0.0634705	0.678256	-0.577439	0.00096521	Exclusive
ENSG00000163545.11	ENSG00000163545	NUAK2	0.0157168	1	0.123336	0.724002	-0.219109	0.904972	No change
ENSG00000163558.13	ENSG00000163558	PRKCI	0.037448	0.857524	0.16555	0.3155	-0.144143	0.618502	No change
ENSG00000163564.15	ENSG00000163564	PYHIN1	-0.111454	0.734209	0.571064	0.018576	-0.845143	0.120801	Undetermined
ENSG00000163565.19	ENSG00000163565	IFI16	-0.612822	1.01179e-09	0.613773	1.57791e-09	-1.26132	2.22196e-16	Buffered
ENSG00000163577.8	ENSG00000163577	EIF5A2	0.00300679	0.993825	-0.207386	0.413181	0.252564	0.617873	No change
ENSG00000163584.18	ENSG00000163584	RPL22L1	-0.180448	0.247806	0.853903	7.67068e-13	-1.07327	5.91906e-08	Buffered
ENSG00000163590.14	ENSG00000163590	PPM1L	-0.63558	0.007844	-1.03093	2.01556e-17	0.3297	0.247413	Forwarded
ENSG00000163596.17	ENSG00000163596	ICA1L	1.38838	4.32291e-08	0.82874	2.53931e-06	0.584892	0.0883074	Forwarded
ENSG00000163600.13	ENSG00000163600	ICOS	4.59383	1.42249e-22	4.00333	5.68708e-65	0.647776	0.316425	Forwarded
ENSG00000163602.11	ENSG00000163602	RYBP	0.646009	0.000103261	0.213755	0.169313	0.448963	0.0830904	Undetermined
ENSG00000163605.15	ENSG00000163605	PPP4R2	0.226464	0.0569538	0.251799	0.0275647	-0.0313727	0.899514	Undetermined
ENSG00000163607.17	ENSG00000163607	GTPBP8	-0.0818674	0.631486	0.0106559	0.974099	-0.106513	0.75207	No change
ENSG00000163608.15	ENSG00000163608	NEPRO	0.0469593	0.818079	0.373976	0.000332848	-0.339136	0.140281	Undetermined
ENSG00000163611.11	ENSG00000163611	SPICE1	0.46563	0.000418684	0.722142	6.37692e-07	-0.27013	0.252036	Forwarded
ENSG00000163617.11	ENSG00000163617	CCDC191	0.841353	0.03432	0.0660726	0.826967	1.06961	0.0738643	Undetermined
ENSG00000163625.16	ENSG00000163625	WDFY3	0.410239	0.0203242	0.358919	0.0232433	0.0564288	0.87498	Forwarded
ENSG00000163626.17	ENSG00000163626	COX18	-0.222909	0.119978	0.277254	0.0487151	-0.536992	0.00652035	Buffered
ENSG00000163634.12	ENSG00000163634	THOC7	-0.436742	0.00197631	-0.584872	6.65973e-06	0.135407	0.616055	Forwarded
ENSG00000163635.20	ENSG00000163635	ATXN7	-0.477207	0.00080861	0.106094	0.371389	-0.622074	8.71307e-05	Exclusive
ENSG00000163636.11	ENSG00000163636	PSMD6	-0.507336	7.77262e-07	0.240984	0.0370139	-0.779386	4.79302e-07	Buffered
ENSG00000163644.15	ENSG00000163644	PPM1K	-0.869423	9.49015e-07	-0.232224	0.125293	-0.671985	0.00446257	Exclusive
ENSG00000163655.16	ENSG00000163655	GMPS	-0.437516	0.000471139	0.115963	0.339372	-0.584172	0.00161444	Exclusive
ENSG00000163659.13	ENSG00000163659	TIPARP	0.0468158	0.862381	0.189019	0.391514	-0.164204	0.697588	No change
ENSG00000163660.12	ENSG00000163660	CCNL1	0.604769	2.7009e-05	0.464528	2.21441e-06	0.149318	0.501634	Forwarded
ENSG00000163681.16	ENSG00000163681	SLMAP	-0.235571	0.211385	0.0776846	0.573589	-0.34909	0.152562	No change
ENSG00000163682.17	ENSG00000163682	RPL9	-0.307481	0.00190078	0.470866	3.03e-08	-0.803109	2.53433e-09	Buffered
ENSG00000163683.12	ENSG00000163683	SMIM14	-0.511791	0.0167683	-0.985192	2.77111e-07	0.452037	0.177444	Forwarded
ENSG00000163684.12	ENSG00000163684	RPP14	0.134933	0.46931	0.334514	0.0133987	-0.211274	0.40862	Undetermined
ENSG00000163686.15	ENSG00000163686	ABHD6	0.477417	0.0216287	0.0884691	0.655072	0.432231	0.136337	Undetermined
ENSG00000163689.20	ENSG00000163689	CFAP20DC	0.70252	0.0315792	-1.07813	0.00553912	2.19217	0.000154948	Buffered
ENSG00000163697.17	ENSG00000163697	APBB2	0.561611	0.0243662	0.271966	0.175989	0.342617	0.404384	Undetermined
ENSG00000163701.19	ENSG00000163701	IL17RE	0.775204	0.0557458	0.0157675	0.967076	1.14041	0.132891	No change
ENSG00000163703.19	ENSG00000163703	CRELD1	1.25221	8.85808e-05	1.09919	8.18877e-10	0.233512	0.65703	Forwarded
ENSG00000163704.12	ENSG00000163704	PRRT3	0.353374	0.261137	-0.273461	0.29596	0.854738	0.128608	No change
ENSG00000163710.9	ENSG00000163710	PCOLCE2	0.612786	0.0209691	0.324855	0.197628	0.3218	0.503221	Undetermined
ENSG00000163714.18	ENSG00000163714	U2SURP	0.0803288	0.573178	0.530037	2.39073e-07	-0.465394	0.011252	Buffered
ENSG00000163719.20	ENSG00000163719	MTMR14	0.298838	0.0667188	-0.0043774	0.982526	0.323279	0.183706	No change
ENSG00000163728.11	ENSG00000163728	TTC14	-0.75335	4.47381e-07	0.0244606	0.893479	-0.816256	7.21343e-05	Exclusive
ENSG00000163734.4	ENSG00000163734	CXCL3	4.3765	3.13576e-28	4.47892	1.84878e-12	-0.210152	0.856819	Forwarded
ENSG00000163738.18	ENSG00000163738	MTHFD2L	0.519344	0.0488854	0.385813	0.131726	0.154075	0.775298	Undetermined
ENSG00000163743.13	ENSG00000163743	RCHY1	0.170487	0.359143	0.373076	0.0377002	-0.223927	0.503535	Undetermined
ENSG00000163754.18	ENSG00000163754	GYG1	-0.535954	0.00989074	-0.107931	0.634097	-0.477862	0.187569	Undetermined
ENSG00000163755.9	ENSG00000163755	HPS3	-0.27959	0.0680317	-0.0611582	0.746649	-0.240787	0.373468	No change
ENSG00000163781.14	ENSG00000163781	TOPBP1	0.126404	0.324091	0.0733345	0.514284	0.0505339	0.81092	No change
ENSG00000163785.13	ENSG00000163785	RYK	0.455999	0.00897478	0.362128	0.00269673	0.113154	0.686475	Forwarded
ENSG00000163788.14	ENSG00000163788	SNRK	0.249853	0.113668	0.427522	0.00038128	-0.179912	0.462435	Undetermined
ENSG00000163795.14	ENSG00000163795	ZNF513	0.787354	0.0053849	0.181588	0.444396	0.690167	0.0988057	Undetermined
ENSG00000163798.13	ENSG00000163798	SLC4A1AP	-0.0862606	0.588385	-0.0402743	0.834347	-0.0565256	0.843207	No change
ENSG00000163807.6	ENSG00000163807	KIAA1143	-0.213271	0.180457	-0.128352	0.316199	-0.102384	0.696602	No change
ENSG00000163808.17	ENSG00000163808	KIF15	-0.466441	2.75282e-05	-0.0176645	0.902736	-0.470661	0.00392986	Exclusive
ENSG00000163811.12	ENSG00000163811	WDR43	-0.250854	0.0309426	0.488213	5.43241e-07	-0.767478	3.02027e-07	Buffered
ENSG00000163812.15	ENSG00000163812	ZDHHC3	-0.100589	0.68866	-0.339264	0.00110881	0.22189	0.425465	Undetermined
ENSG00000163817.16	ENSG00000163817	SLC6A20	0.732634	0.0782798	-0.881821	3.98069e-08	2.31338	3.3499e-06	Buffered
ENSG00000163818.18	ENSG00000163818	LZTFL1	-0.123809	0.458494	0.404859	0.000330174	-0.559825	0.00648963	Buffered
ENSG00000163820.15	ENSG00000163820	FYCO1	0.607976	0.00231782	0.568083	3.61495e-07	0.0705922	0.833653	Forwarded
ENSG00000163823.4	ENSG00000163823	CCR1	-0.136827	1	-1.59422	0.0177222	1.51036	0.366846	Undetermined
ENSG00000163832.16	ENSG00000163832	ELP6	-0.567483	0.00195175	-0.730017	2.59951e-05	0.148721	0.674632	Forwarded
ENSG00000163840.10	ENSG00000163840	DTX3L	-0.490523	0.000282774	0.758789	1.69653e-13	-1.29407	2.02919e-13	Buffered
ENSG00000163848.20	ENSG00000163848	ZNF148	0.0146412	0.931651	0.0457634	0.803538	-0.0392247	0.897835	No change
ENSG00000163866.9	ENSG00000163866	SMIM12	0.12271	0.602487	0.0340407	0.846923	0.103818	0.744952	No change
ENSG00000163867.17	ENSG00000163867	ZMYM6	-0.26384	0.187929	0.0706463	0.706758	-0.381996	0.173019	No change
ENSG00000163870.16	ENSG00000163870	TPRA1	-0.0866598	0.750315	-0.213202	0.262943	0.118405	0.797043	No change
ENSG00000163872.16	ENSG00000163872	YEATS2	-0.212951	0.11729	0.436177	1.18049e-05	-0.675939	2.24005e-05	Buffered
ENSG00000163874.11	ENSG00000163874	ZC3H12A	2.871	4.22359e-08	2.78613	9.29755e-77	0.247882	0.737379	Forwarded
ENSG00000163875.16	ENSG00000163875	MEAF6	0.384758	0.0015385	0.695198	3.34821e-10	-0.316254	0.0973049	Forwarded
ENSG00000163877.11	ENSG00000163877	SNIP1	-0.166418	0.445199	0.318059	0.0383393	-0.542397	0.0496428	Buffered
ENSG00000163882.9	ENSG00000163882	POLR2H	-0.380055	0.000241763	0.0677467	0.66474	-0.470098	0.00524553	Exclusive
ENSG00000163900.11	ENSG00000163900	TMEM41A	0.345919	0.0890865	0.197004	0.295053	0.166137	0.655032	No change
ENSG00000163902.12	ENSG00000163902	RPN1	0.354587	6.5457e-06	0.276473	0.014881	0.0677838	0.719427	Forwarded
ENSG00000163904.13	ENSG00000163904	SENP2	0.343179	0.0686564	-0.117628	0.423929	0.500619	0.051229	No change
ENSG00000163909.8	ENSG00000163909	HEYL	0.150257	0.644131	0.709304	0.00615526	-0.561855	0.314311	Undetermined
ENSG00000163913.12	ENSG00000163913	IFT122	-0.226542	0.178911	0.0927001	0.577014	-0.353911	0.147409	No change
ENSG00000163918.12	ENSG00000163918	RFC4	-0.00427927	0.968203	-0.411787	0.000243684	0.412003	0.023674	Buffered
ENSG00000163923.10	ENSG00000163923	RPL39L	0.185719	0.185932	-0.551824	0.00510695	0.794674	0.000554391	Buffered
ENSG00000163930.10	ENSG00000163930	BAP1	-0.112378	0.469671	-0.334988	0.00148774	0.220982	0.295558	Undetermined
ENSG00000163931.16	ENSG00000163931	TKT	-0.450809	1.48913e-07	-0.396963	7.40677e-05	-0.0445709	0.820145	Forwarded
ENSG00000163932.15	ENSG00000163932	PRKCD	0.241115	0.296005	0.216376	0.258797	0.0382199	0.931259	No change
ENSG00000163933.10	ENSG00000163933	RFT1	-0.115533	0.422293	-0.214839	0.187723	0.103242	0.699507	No change
ENSG00000163935.14	ENSG00000163935	SFMBT1	1.08115	3.23628e-08	0.70728	1.35846e-08	0.395251	0.11697	Forwarded
ENSG00000163938.17	ENSG00000163938	GNL3	0.271526	0.00459802	0.641091	3.68675e-12	-0.380307	0.00650388	Buffered
ENSG00000163939.18	ENSG00000163939	PBRM1	-0.246921	0.0145985	0.0515085	0.656516	-0.314635	0.0282564	Exclusive
ENSG00000163945.19	ENSG00000163945	UVSSA	-0.263178	0.376721	-1.01253	4.01012e-11	0.657216	0.0748178	Undetermined
ENSG00000163946.13	ENSG00000163946	TASOR	0.202473	0.119502	0.0757893	0.590216	0.126894	0.582645	No change
ENSG00000163947.12	ENSG00000163947	ARHGEF3	0.535963	1.14263e-05	0.806918	5.89478e-15	-0.271955	0.119027	Forwarded
ENSG00000163950.13	ENSG00000163950	SLBP	-0.173417	0.115526	-0.881447	4.41553e-17	0.709994	1.36425e-06	Buffered
ENSG00000163956.13	ENSG00000163956	LRPAP1	0.116363	0.487977	-0.0902035	0.624661	0.218111	0.44944	No change
ENSG00000163960.12	ENSG00000163960	UBXN7	0.00766885	0.963616	0.299943	0.00524035	-0.308767	0.0747391	Undetermined
ENSG00000163961.4	ENSG00000163961	RNF168	-0.195715	0.135585	0.0512763	0.70342	-0.266385	0.158762	No change
ENSG00000163964.18	ENSG00000163964	PIGX	-0.150262	0.402312	-0.847465	1.20343e-14	0.69292	0.00134003	Buffered
ENSG00000163975.12	ENSG00000163975	MELTF	0.374405	0.17047	-0.356309	0.132022	0.890674	0.0365043	Undetermined
ENSG00000163982.6	ENSG00000163982	OTOP1	0.620904	0.0998488	0.0736657	0.811646	0.702952	0.590126	No change
ENSG00000163995.21	ENSG00000163995	ABLIM2	0.268272	0.40517	-0.980726	0.0483349	2.36561	0.0273711	Buffered
ENSG00000164002.11	ENSG00000164002	EXO5	-0.697928	0.00737068	-0.290858	0.178483	-0.47172	0.219268	Undetermined
ENSG00000164008.16	ENSG00000164008	C1orf50	0.261899	0.257612	0.108214	0.585915	0.18728	0.614936	No change
ENSG00000164010.15	ENSG00000164010	ERMAP	-0.109953	0.740957	-0.464842	0.0326219	0.280526	0.702528	Undetermined
ENSG00000164011.18	ENSG00000164011	ZNF691	-0.438682	0.0805095	-0.420555	0.0383157	-0.0676056	0.887442	Undetermined
ENSG00000164022.17	ENSG00000164022	AIMP1	-0.19076	0.141022	0.120186	0.33681	-0.332547	0.0714683	No change
ENSG00000164024.12	ENSG00000164024	METAP1	-0.841568	1.71427e-15	0.437389	3.83317e-05	-1.31488	1.95098e-18	Buffered
ENSG00000164031.17	ENSG00000164031	DNAJB14	-0.940015	3.65146e-10	0.100044	0.481322	-1.08138	5.93354e-08	Exclusive
ENSG00000164032.12	ENSG00000164032	H2AZ1	-0.0922835	0.410692	-0.688719	8.43886e-14	0.597845	1.42223e-05	Buffered
ENSG00000164037.17	ENSG00000164037	SLC9B1	0.357002	0.223158	0.100602	0.768748	0.192619	0.849935	No change
ENSG00000164038.16	ENSG00000164038	SLC9B2	0.505939	0.0884571	0.58505	0.00052499	0.0414252	0.936525	Undetermined
ENSG00000164039.15	ENSG00000164039	BDH2	-0.0831788	0.608695	0.122155	0.454382	-0.227106	0.347722	No change
ENSG00000164040.18	ENSG00000164040	PGRMC2	-0.199557	0.166575	-0.541393	1.65817e-06	0.338959	0.0770333	Undetermined
ENSG00000164045.12	ENSG00000164045	CDC25A	-0.017398	0.911974	-0.944414	3.08602e-17	0.936111	1.97031e-08	Buffered
ENSG00000164048.14	ENSG00000164048	ZNF589	-0.0275946	0.922	0.189773	0.219658	-0.244221	0.424584	No change
ENSG00000164050.13	ENSG00000164050	PLXNB1	0.554679	0.00531555	-0.256876	0.0708925	0.87577	0.000423057	Exclusive
ENSG00000164051.14	ENSG00000164051	CCDC51	-0.454499	0.039824	-0.22042	0.414331	-0.249696	0.581355	Undetermined
ENSG00000164053.21	ENSG00000164053	ATRIP	-0.225545	0.337346	-0.196713	0.286823	-0.0607297	0.893871	No change
ENSG00000164054.15	ENSG00000164054	SHISA5	0.174156	0.330305	0.0261766	0.863658	0.157725	0.541226	No change
ENSG00000164061.5	ENSG00000164061	BSN	0.698325	0.0083335	-0.0521922	0.82932	0.858231	0.0277488	Exclusive
ENSG00000164062.13	ENSG00000164062	APEH	-0.257776	0.0412503	-0.0193162	0.887249	-0.257806	0.143618	Undetermined
ENSG00000164068.16	ENSG00000164068	RNF123	0.0362776	0.839356	-0.183884	0.193099	0.226657	0.32035	No change
ENSG00000164070.12	ENSG00000164070	HSPA4L	-0.599569	0.000319599	-0.427031	0.0200623	-0.17856	0.577461	Forwarded
ENSG00000164073.11	ENSG00000164073	MFSD8	0.972239	8.9962e-05	0.429811	0.00299888	0.598566	0.07597	Forwarded
ENSG00000164074.16	ENSG00000164074	ABHD18	0.182635	0.268766	0.252198	0.081073	-0.0750915	0.789063	No change
ENSG00000164076.17	ENSG00000164076	CAMKV	-0.263689	0.370947	0.296601	0.289038	-0.76219	0.144511	No change
ENSG00000164077.14	ENSG00000164077	MON1A	-0.0457191	0.865902	-0.228452	0.338475	0.206014	0.652468	No change
ENSG00000164080.13	ENSG00000164080	RAD54L2	0.496918	3.75856e-05	0.247133	0.0127203	0.254715	0.118643	Forwarded
ENSG00000164081.13	ENSG00000164081	TEX264	-0.148352	0.470288	-0.570143	0.000602644	0.43146	0.160165	Undetermined
ENSG00000164086.10	ENSG00000164086	DUSP7	-0.0921763	0.67354	-0.660615	7.45945e-06	0.579918	0.0252808	Buffered
ENSG00000164087.8	ENSG00000164087	POC1A	-0.82694	2.40144e-06	-0.962507	3.42995e-07	0.13036	0.730188	Forwarded
ENSG00000164088.18	ENSG00000164088	PPM1M	0.106952	0.66331	0.335804	0.0269004	-0.23199	0.460875	Undetermined
ENSG00000164091.12	ENSG00000164091	WDR82	0.146581	0.139988	0.0683299	0.562096	0.0739358	0.668827	No change
ENSG00000164093.17	ENSG00000164093	PITX2	0.228224	0.4611	0.114059	0.696337	0.190013	0.774783	No change
ENSG00000164096.13	ENSG00000164096	C4orf3	0.0676388	0.695864	-0.264637	0.0802556	0.350304	0.133544	No change
ENSG00000164100.9	ENSG00000164100	NDST3	0.580728	6.73154e-05	0.53009	2.02731e-05	0.0531213	0.86039	Forwarded
ENSG00000164104.12	ENSG00000164104	HMGB2	-0.630488	8.98032e-14	-0.986969	5.17722e-12	0.370827	0.0882234	Forwarded
ENSG00000164105.4	ENSG00000164105	SAP30	-0.295536	0.0538597	0.194332	0.34053	-0.542687	0.0376073	Undetermined
ENSG00000164109.14	ENSG00000164109	MAD2L1	-0.350983	0.00399521	-0.279238	0.0433328	-0.0824624	0.757077	Forwarded
ENSG00000164111.15	ENSG00000164111	ANXA5	-0.447781	0.00538583	-0.808228	0.000798727	0.404553	0.240836	Forwarded
ENSG00000164114.19	ENSG00000164114	MAP9	0.208583	0.46361	0.666555	0.000100318	-0.426773	0.276905	Undetermined
ENSG00000164116.17	ENSG00000164116	GUCY1A1	-0.0787058	0.781632	0.360114	0.0161318	-0.492213	0.147782	Undetermined
ENSG00000164117.14	ENSG00000164117	FBXO8	-0.310146	0.145713	0.235335	0.345603	-0.646719	0.0733181	No change
ENSG00000164118.13	ENSG00000164118	CEP44	-0.388477	0.0248491	0.14395	0.414949	-0.588905	0.0346982	Exclusive
ENSG00000164120.14	ENSG00000164120	HPGD	-0.36729	0.0396497	-1.25456	9.12414e-14	0.878114	0.00255437	Buffered
ENSG00000164134.13	ENSG00000164134	NAA15	-0.445133	0.000549632	0.342165	0.00191238	-0.827301	1.06289e-05	Buffered
ENSG00000164136.17	ENSG00000164136	IL15	0.131738	0.637957	0.0299397	0.926424	0.486178	0.591882	No change
ENSG00000164142.16	ENSG00000164142	FHIP1A	0.207336	0.508854	0.0195181	0.957712	0.497228	0.745501	No change
ENSG00000164144.16	ENSG00000164144	ARFIP1	-0.209929	0.281493	0.292796	0.0510122	-0.553946	0.0370295	Undetermined
ENSG00000164151.12	ENSG00000164151	ICE1	-0.0969221	0.478234	0.368639	0.000694065	-0.490848	0.00369063	Buffered
ENSG00000164161.10	ENSG00000164161	HHIP	-0.212842	0.0808168	-0.197007	0.0497942	-0.0266546	0.899746	Undetermined
ENSG00000164162.14	ENSG00000164162	ANAPC10	0.293106	0.0820292	0.155635	0.483993	0.133101	0.709471	No change
ENSG00000164163.11	ENSG00000164163	ABCE1	-0.0538108	0.710388	0.622016	2.58118e-07	-0.70485	0.0002798	Buffered
ENSG00000164164.17	ENSG00000164164	OTUD4	1.45579	1.5475e-37	1.08426	6.43722e-30	0.367869	0.0250174	Intensified
ENSG00000164167.12	ENSG00000164167	LSM6	0.028798	0.876793	-0.0696949	0.719475	0.101207	0.729222	No change
ENSG00000164168.8	ENSG00000164168	TMEM184C	-0.184968	0.36111	-0.0425354	0.775375	-0.170373	0.562052	No change
ENSG00000164169.13	ENSG00000164169	PRMT9	0.495586	0.00240847	0.754251	1.63667e-06	-0.2643	0.359882	Forwarded
ENSG00000164171.11	ENSG00000164171	ITGA2	-0.178646	0.561176	0.16439	0.539362	-0.484866	0.392231	No change
ENSG00000164172.20	ENSG00000164172	MOCS2	0.0365563	0.846503	-0.167861	0.260997	0.211219	0.424807	No change
ENSG00000164180.14	ENSG00000164180	TMEM161B	0.272616	0.12236	0.381887	0.0185098	-0.116764	0.734874	Undetermined
ENSG00000164181.14	ENSG00000164181	ELOVL7	0.419224	0.211944	0.902626	0.0508991	-0.403816	0.776747	No change
ENSG00000164182.12	ENSG00000164182	NDUFAF2	0.169489	0.184889	0.0225687	0.93005	0.146794	0.600673	No change
ENSG00000164187.7	ENSG00000164187	LMBRD2	-0.907096	2.76104e-09	-0.467951	0.00108871	-0.452638	0.067861	Forwarded
ENSG00000164190.19	ENSG00000164190	NIPBL	-0.119654	0.396182	0.307389	0.0039676	-0.454609	0.015245	Buffered
ENSG00000164199.18	ENSG00000164199	ADGRV1	-0.0104734	0.975673	0.268083	0.423964	-0.729797	0.512781	No change
ENSG00000164209.17	ENSG00000164209	SLC25A46	0.16332	0.2996	0.159191	0.277163	0.000363841	0.999057	No change
ENSG00000164211.13	ENSG00000164211	STARD4	2.6419	2.49688e-97	2.22254	4.35071e-95	0.414728	0.0404064	Intensified
ENSG00000164219.10	ENSG00000164219	PGGT1B	0.182053	0.214823	0.00940574	0.96047	0.17745	0.459073	No change
ENSG00000164220.7	ENSG00000164220	F2RL2	-0.214622	0.510873	-0.445259	0.170364	0.210532	0.81775	No change
ENSG00000164221.13	ENSG00000164221	CCDC112	-0.676102	0.000833761	-0.821053	1.67331e-05	0.129784	0.753178	Forwarded
ENSG00000164236.12	ENSG00000164236	ANKRD33B	0.149836	0.647477	-0.0243441	0.919268	0.385479	0.525572	No change
ENSG00000164244.21	ENSG00000164244	PRRC1	0.315888	0.0211393	0.397089	0.000293926	-0.082061	0.737596	Forwarded
ENSG00000164251.5	ENSG00000164251	F2RL1	-0.217926	0.493419	-0.447006	0.186143	0.314077	0.697181	No change
ENSG00000164252.13	ENSG00000164252	AGGF1	-0.0843697	0.608779	0.00941397	0.967178	-0.105281	0.691163	No change
ENSG00000164253.14	ENSG00000164253	WDR41	-0.0508968	0.763918	0.298347	0.0974516	-0.388226	0.149504	No change
ENSG00000164258.12	ENSG00000164258	NDUFS4	-0.183327	0.178013	-0.162574	0.340063	-0.0245189	0.93467	No change
ENSG00000164284.15	ENSG00000164284	GRPEL2	-0.426498	0.00896732	0.0541017	0.751536	-0.523206	0.0192558	Exclusive
ENSG00000164291.17	ENSG00000164291	ARSK	-0.467234	0.00838321	-0.500232	0.011752	0.033745	0.933509	Forwarded
ENSG00000164292.13	ENSG00000164292	RHOBTB3	1.09048	1.86194e-17	1.45416	3.88654e-40	-0.361931	0.0505353	Forwarded
ENSG00000164296.7	ENSG00000164296	TIGD6	-0.173858	0.573529	0.324207	0.213065	-0.673368	0.209764	No change
ENSG00000164300.17	ENSG00000164300	SERINC5	-1.98494	2.0901e-109	-1.92359	2.49344e-65	-0.0638519	0.768743	Forwarded
ENSG00000164305.19	ENSG00000164305	CASP3	-0.0845853	0.558073	0.204865	0.0661712	-0.308068	0.0932529	No change
ENSG00000164306.11	ENSG00000164306	PRIMPOL	-0.801029	2.67549e-05	-1.57939	2.4858e-09	0.794564	0.032269	Buffered
ENSG00000164307.13	ENSG00000164307	ERAP1	-0.170256	0.146948	-0.26834	0.0195651	0.0943996	0.66177	Undetermined
ENSG00000164308.17	ENSG00000164308	ERAP2	-0.828652	2.94022e-17	-0.512607	1.12231e-06	-0.321998	0.0541029	Forwarded
ENSG00000164309.15	ENSG00000164309	CMYA5	0.109552	0.744153	1.55617	4.71275e-09	-1.37818	0.0341441	Buffered
ENSG00000164323.14	ENSG00000164323	CFAP97	0.228683	0.105451	0.53622	1.96093e-05	-0.319485	0.160912	Undetermined
ENSG00000164327.13	ENSG00000164327	RICTOR	-0.159837	0.31805	0.217935	0.094383	-0.408115	0.0635245	No change
ENSG00000164329.13	ENSG00000164329	TENT2	0.147877	0.40382	0.346139	0.00846827	-0.208191	0.450643	Undetermined
ENSG00000164330.17	ENSG00000164330	EBF1	0.238659	0.466682	0.000371187	0.999916	0.42672	0.553688	No change
ENSG00000164331.10	ENSG00000164331	ANKRA2	-0.00535417	0.986036	0.29659	0.120201	-0.336132	0.482956	No change
ENSG00000164332.8	ENSG00000164332	UBLCP1	0.173788	0.26465	0.103546	0.526061	0.0693916	0.814926	No change
ENSG00000164338.10	ENSG00000164338	UTP15	-0.00450127	0.980558	0.809012	2.75944e-12	-0.838934	2.60839e-06	Buffered
ENSG00000164342.13	ENSG00000164342	TLR3	-0.325286	0.28492	0.027617	0.941296	-0.517754	0.390182	No change
ENSG00000164346.10	ENSG00000164346	NSA2	-0.811347	2.57439e-09	0.187893	0.200803	-1.04412	1.5305e-06	Exclusive
ENSG00000164347.18	ENSG00000164347	GFM2	-0.299009	0.0120078	0.088244	0.526071	-0.411589	0.0175801	Exclusive
ENSG00000164362.21	ENSG00000164362	TERT	-0.417279	0.169543	-2.28021	1.37859e-08	1.82167	0.00233587	Buffered
ENSG00000164366.4	ENSG00000164366	CCDC127	-0.081417	0.672375	-0.381737	0.0108117	0.305792	0.225674	Undetermined
ENSG00000164398.15	ENSG00000164398	ACSL6	0.043286	0.88754	-1.33613	8.14461e-11	1.43303	4.05484e-05	Buffered
ENSG00000164402.14	ENSG00000164402	SEPTIN8	0.103474	0.58254	-0.178423	0.0830153	0.289861	0.150909	No change
ENSG00000164403.15	ENSG00000164403	SHROOM1	0.368656	0.254398	0.527157	0.160015	0.0146907	0.992134	No change
ENSG00000164404.8	ENSG00000164404	GDF9	0.0743793	1	-0.0696811	0.845152	0.418204	0.737078	No change
ENSG00000164405.11	ENSG00000164405	UQCRQ	-0.141795	0.191766	0.0036246	0.985247	-0.159682	0.435332	No change
ENSG00000164406.8	ENSG00000164406	LEAP2	0.00227056	1	0.038673	0.920116	-0.081707	0.959156	No change
ENSG00000164414.18	ENSG00000164414	SLC35A1	-0.0814477	0.642781	0.241465	0.179515	-0.362164	0.187901	No change
ENSG00000164430.17	ENSG00000164430	CGAS	0.958474	3.03243e-07	0.184798	0.582499	0.526408	0.448539	Undetermined
ENSG00000164440.15	ENSG00000164440	TXLNB	0.0559221	0.842615	-0.357696	0.301193	1.10886	0.459104	No change
ENSG00000164442.10	ENSG00000164442	CITED2	-1.2361	7.14295e-06	-0.676176	0.0112505	-0.553963	0.258273	Forwarded
ENSG00000164463.12	ENSG00000164463	CREBRF	-0.269725	0.294746	0.702065	0.000190833	-1.09187	0.00160461	Buffered
ENSG00000164465.19	ENSG00000164465	DCBLD1	0.417687	0.155882	0.174102	0.43845	0.347004	0.441992	No change
ENSG00000164466.13	ENSG00000164466	SFXN1	0.166019	0.080997	0.688279	9.51698e-14	-0.534429	1.86605e-05	Buffered
ENSG00000164494.12	ENSG00000164494	PDSS2	-0.169711	0.431076	0.121312	0.57214	-0.338639	0.29724	No change
ENSG00000164506.14	ENSG00000164506	STXBP5	0.410328	0.0415759	-0.206292	0.271791	0.681895	0.0188897	Exclusive
ENSG00000164509.15	ENSG00000164509	IL31RA	0.0775349	0.814341	0.811957	0.0524794	-1.02136	0.328459	No change
ENSG00000164520.11	ENSG00000164520	RAET1E	0.190989	0.514698	0.157445	0.650283	0.346284	0.797942	No change
ENSG00000164530.15	ENSG00000164530	PI16	-1.78034	5.83777e-25	-2.86689	1.35192e-78	1.06555	1.0493e-05	Buffered
ENSG00000164535.15	ENSG00000164535	DAGLB	-0.0216943	0.921035	-0.161227	0.311773	0.142038	0.617181	No change
ENSG00000164542.13	ENSG00000164542	MATCAP2	0.624171	0.0110995	0.582505	0.00370408	0.0690828	0.890105	Forwarded
ENSG00000164543.7	ENSG00000164543	STK17A	0.173284	0.235952	0.0756742	0.613078	0.0959719	0.718923	No change
ENSG00000164548.11	ENSG00000164548	TRA2A	-1.14602	3.86709e-23	-0.174779	0.160524	-0.984694	6.46449e-10	Exclusive
ENSG00000164574.16	ENSG00000164574	GALNT10	0.333546	0.111045	-0.108689	0.398385	0.484064	0.02963	Undetermined
ENSG00000164576.12	ENSG00000164576	SAP30L	0.0651432	0.828631	-0.575238	7.1032e-05	0.684143	0.0254631	Buffered
ENSG00000164587.13	ENSG00000164587	RPS14	-0.43503	2.0876e-06	0.258699	0.0260638	-0.720539	2.79678e-06	Buffered
ENSG00000164597.15	ENSG00000164597	COG5	-0.411717	0.00871978	0.796146	2.3371e-10	-1.26746	6.53258e-09	Buffered
ENSG00000164603.12	ENSG00000164603	BMT2	-0.000410601	0.997673	0.372702	0.0763296	-0.428743	0.258618	No change
ENSG00000164609.10	ENSG00000164609	SLU7	-0.271406	0.100387	0.207996	0.0982362	-0.518035	0.0150567	Undetermined
ENSG00000164610.9	ENSG00000164610	RP9	0.0144887	0.955763	-0.020028	0.935476	0.0341346	0.932222	No change
ENSG00000164611.13	ENSG00000164611	PTTG1	-0.345945	0.00132144	-0.119284	0.414949	-0.2392	0.23325	Undetermined
ENSG00000164615.6	ENSG00000164615	CAMLG	0.0297663	0.865902	0.281136	0.041187	-0.270669	0.211965	Undetermined
ENSG00000164620.9	ENSG00000164620	RELL2	-0.32828	0.256612	-0.740386	0.000124426	0.33107	0.440982	Undetermined
ENSG00000164626.9	ENSG00000164626	KCNK5	2.27085	5.63197e-24	1.65358	3.2739e-33	0.630112	0.0366465	Intensified
ENSG00000164627.18	ENSG00000164627	KIF6	0.346406	0.30372	-0.0633115	0.859743	0.838443	0.399292	No change
ENSG00000164631.19	ENSG00000164631	ZNF12	0.214366	0.323178	0.374039	0.00233524	-0.146753	0.663519	Undetermined
ENSG00000164638.11	ENSG00000164638	SLC29A4	-0.332589	0.162286	-1.09879	2.73089e-10	0.729041	0.0309766	Buffered
ENSG00000164647.9	ENSG00000164647	STEAP1	-0.220401	0.497205	0.126742	0.686687	-0.94336	0.416433	No change
ENSG00000164649.20	ENSG00000164649	CDCA7L	-0.636953	7.79685e-11	-0.260489	0.017957	-0.387392	0.00770275	Intensified
ENSG00000164654.16	ENSG00000164654	MIOS	0.10267	0.546239	0.981281	1.22028e-10	-0.907404	4.22994e-05	Buffered
ENSG00000164659.15	ENSG00000164659	ELAPOR2	0.0197781	0.947551	-0.0614189	0.78817	0.0850081	0.851605	No change
ENSG00000164663.14	ENSG00000164663	USP49	0.329104	0.108632	-0.0420373	0.735465	0.412974	0.0795958	No change
ENSG00000164684.13	ENSG00000164684	ZNF704	2.23732	0.00515792	4.84711	8.05088e-17	-2.09697	0.0779335	Forwarded
ENSG00000164687.11	ENSG00000164687	FABP5	-0.120664	0.259881	0.172202	0.268547	-0.316697	0.107616	No change
ENSG00000164691.18	ENSG00000164691	TAGAP	1.0056	1.99506e-07	2.4024	1.42344e-65	-1.36709	2.74032e-08	Buffered
ENSG00000164713.10	ENSG00000164713	BRI3	0.323415	0.241746	-0.0502728	0.843376	0.47584	0.332246	No change
ENSG00000164715.6	ENSG00000164715	LMTK2	0.41455	0.00679052	0.047975	0.753385	0.386572	0.0568912	Undetermined
ENSG00000164733.22	ENSG00000164733	CTSB	0.383505	0.000310772	-0.265074	0.051382	0.670259	0.000134415	Exclusive
ENSG00000164741.15	ENSG00000164741	DLC1	0.316986	0.33901	-0.00645893	0.985247	0.658584	0.572857	No change
ENSG00000164742.16	ENSG00000164742	ADCY1	0.655937	0.0802099	-2.12295	8.51697e-15	3.1759	2.05668e-09	Buffered
ENSG00000164751.15	ENSG00000164751	PEX2	0.570136	1.7079e-06	0.205211	0.159568	0.363942	0.0695507	Undetermined
ENSG00000164754.15	ENSG00000164754	RAD21	-0.509914	6.56145e-08	0.12428	0.265701	-0.651968	8.89978e-06	Exclusive
ENSG00000164758.7	ENSG00000164758	MED30	0.00885861	0.959271	0.107163	0.589678	-0.117218	0.654431	No change
ENSG00000164808.17	ENSG00000164808	SPIDR	-0.179174	0.343884	0.17957	0.19191	-0.394536	0.114331	No change
ENSG00000164815.11	ENSG00000164815	ORC5	-0.243809	0.165895	-0.359186	0.0362966	0.114141	0.737168	Undetermined
ENSG00000164818.16	ENSG00000164818	DNAAF5	-0.741	1.67384e-05	0.260956	0.0632324	-1.06653	4.74572e-06	Exclusive
ENSG00000164823.11	ENSG00000164823	OSGIN2	0.522005	3.61172e-05	0.695704	4.82914e-07	-0.183288	0.433144	Forwarded
ENSG00000164828.18	ENSG00000164828	SUN1	0.239335	0.0596718	0.721619	5.51545e-10	-0.494589	0.00576771	Buffered
ENSG00000164830.19	ENSG00000164830	OXR1	0.453897	0.00115233	0.459119	0.00150718	-0.0118992	0.971499	Forwarded
ENSG00000164841.5	ENSG00000164841	TMEM74	0.429095	0.207979	-0.110359	0.721467	1.19802	0.118539	No change
ENSG00000164850.15	ENSG00000164850	GPER1	0.154463	0.623848	0.407545	0.229565	-0.73344	0.604336	No change
ENSG00000164855.16	ENSG00000164855	TMEM184A	0.311096	0.334145	-0.916779	0.0357609	2.11459	0.0342666	Buffered
ENSG00000164867.11	ENSG00000164867	NOS3	0.40712	0.0439704	-1.18771	6.1499e-05	1.74905	2.13561e-06	Buffered
ENSG00000164877.19	ENSG00000164877	MICALL2	0.73491	0.0597462	-0.720795	0.0626905	2.15677	0.0085088	Undetermined
ENSG00000164880.16	ENSG00000164880	INTS1	0.0465035	0.791176	-0.247951	0.0362814	0.302279	0.149504	Undetermined
ENSG00000164885.13	ENSG00000164885	CDK5	-0.625489	1.91702e-08	-0.891856	1.67725e-07	0.28237	0.207878	Forwarded
ENSG00000164889.15	ENSG00000164889	SLC4A2	-0.58795	0.000797118	-1.05837	9.26132e-19	0.437469	0.0813383	Forwarded
ENSG00000164896.20	ENSG00000164896	FASTK	-0.51529	0.0374338	-0.525527	0.00253016	-0.0465614	0.928228	Forwarded
ENSG00000164897.14	ENSG00000164897	TMUB1	0.103967	0.607738	-0.530684	0.00651379	0.692208	0.0273284	Buffered
ENSG00000164898.13	ENSG00000164898	FMC1	-0.0463079	0.891981	-0.230983	0.494179	0.296014	0.768393	No change
ENSG00000164902.14	ENSG00000164902	PHAX	-0.344443	0.0196486	0.0336243	0.858665	-0.410846	0.0848697	Undetermined
ENSG00000164916.11	ENSG00000164916	FOXK1	-0.137738	0.524055	-0.0784673	0.521544	-0.0884639	0.773261	No change
ENSG00000164919.11	ENSG00000164919	COX6C	-0.132507	0.190171	-0.0039651	0.979429	-0.140167	0.428551	No change
ENSG00000164920.9	ENSG00000164920	OSR2	0.390396	0.177263	0.26205	0.425134	0.105387	0.890884	No change
ENSG00000164924.18	ENSG00000164924	YWHAZ	0.312417	0.000541782	0.160722	0.171935	0.146801	0.425629	Undetermined
ENSG00000164930.12	ENSG00000164930	FZD6	0.833573	2.06755e-11	0.0426872	0.78268	0.803771	3.27768e-06	Exclusive
ENSG00000164932.13	ENSG00000164932	CTHRC1	1.18313	4.8224e-05	-0.132661	0.695481	1.49777	0.00519891	Exclusive
ENSG00000164933.12	ENSG00000164933	SLC25A32	0.0530598	0.793653	0.331075	0.0654543	-0.309845	0.333875	No change
ENSG00000164934.14	ENSG00000164934	DCAF13	-0.22467	0.0714713	0.745636	2.13066e-10	-1.00745	3.31479e-08	Buffered
ENSG00000164938.14	ENSG00000164938	TP53INP1	0.679334	0.0354875	1.16895	6.74e-13	-0.349073	0.436261	Forwarded
ENSG00000164941.14	ENSG00000164941	INTS8	-0.461765	0.000153508	-0.0801702	0.563974	-0.403954	0.0296649	Exclusive
ENSG00000164944.12	ENSG00000164944	VIRMA	-0.0848808	0.546072	0.368956	0.000654365	-0.48126	0.00699185	Buffered
ENSG00000164951.16	ENSG00000164951	PDP1	0.188909	0.311607	-0.155665	0.372104	0.374311	0.17477	No change
ENSG00000164953.16	ENSG00000164953	TMEM67	0.184414	0.281475	0.143975	0.478228	0.033895	0.926593	No change
ENSG00000164961.16	ENSG00000164961	WASHC5	-0.513183	0.000455546	-0.221677	0.101967	-0.315823	0.185283	Undetermined
ENSG00000164967.10	ENSG00000164967	RPP25L	-0.297244	0.216144	0.148182	0.551494	-0.542581	0.183955	No change
ENSG00000164970.15	ENSG00000164970	FAM219A	0.624857	0.0109877	-0.0706998	0.739407	0.785259	0.018921	Exclusive
ENSG00000164975.15	ENSG00000164975	SNAPC3	-0.588863	8.22945e-06	-0.235422	0.0740537	-0.373172	0.0859896	Undetermined
ENSG00000164976.9	ENSG00000164976	MYORG	0.0544357	0.875515	-0.113847	0.614372	0.222085	0.701218	No change
ENSG00000164978.18	ENSG00000164978	NUDT2	-0.555934	0.00387905	-0.107734	0.675806	-0.483177	0.18605	Undetermined
ENSG00000164983.8	ENSG00000164983	TMEM65	-0.00531002	0.98346	-1.04639	1.0732e-07	1.08284	0.000858074	Buffered
ENSG00000164985.15	ENSG00000164985	PSIP1	-0.766384	2.0794e-14	-1.15141	1.28275e-22	0.381505	0.0399617	Buffered
ENSG00000164989.17	ENSG00000164989	CCDC171	-0.572954	0.0115168	-0.522593	0.0150034	-0.0718838	0.885881	Forwarded
ENSG00000165006.14	ENSG00000165006	UBAP1	0.2992	0.0266616	0.365285	0.00364839	-0.0720095	0.76456	Forwarded
ENSG00000165025.15	ENSG00000165025	SYK	-0.541807	0.0239899	-1.19535	1.88111e-21	0.584239	0.0282429	Buffered
ENSG00000165029.17	ENSG00000165029	ABCA1	-0.118818	0.703329	-1.43683	0.000350741	1.44542	0.015168	Buffered
ENSG00000165030.4	ENSG00000165030	NFIL3	0.212337	0.18259	0.742209	4.03091e-07	-0.548844	0.015168	Buffered
ENSG00000165046.13	ENSG00000165046	LETM2	0.186772	0.516441	-0.0953652	0.725379	0.36845	0.456205	No change
ENSG00000165055.16	ENSG00000165055	METTL2B	-0.0727934	0.796666	0.27156	0.0209696	-0.386238	0.281043	Undetermined
ENSG00000165060.15	ENSG00000165060	FXN	-0.349691	0.0594588	-0.457236	0.0344576	0.124027	0.750718	Undetermined
ENSG00000165071.15	ENSG00000165071	TMEM71	0.409693	0.22273	0.541669	0.0800175	-0.0287111	0.975779	No change
ENSG00000165097.16	ENSG00000165097	KDM1B	0.084681	0.638313	0.311153	0.0640187	-0.251152	0.366645	No change
ENSG00000165102.15	ENSG00000165102	HGSNAT	-0.190425	0.317694	-0.745437	2.59175e-08	0.548737	0.0178327	Buffered
ENSG00000165105.10	ENSG00000165105	RASEF	0.835889	0.029228	0.115784	0.562178	0.988585	0.0137984	Exclusive
ENSG00000165113.13	ENSG00000165113	GKAP1	-0.707119	0.00129452	-0.20275	0.473649	-0.518771	0.238874	Undetermined
ENSG00000165115.15	ENSG00000165115	KIF27	0.342814	0.102147	0.418621	0.00359414	-0.0542348	0.878639	Undetermined
ENSG00000165118.15	ENSG00000165118	QNG1	-0.316971	0.0909698	-0.468464	0.0396519	0.179179	0.644721	Undetermined
ENSG00000165119.21	ENSG00000165119	HNRNPK	-0.155987	0.0776389	0.420084	7.45833e-06	-0.595668	4.06395e-06	Buffered
ENSG00000165124.18	ENSG00000165124	SVEP1	0.322464	0.327511	1.99499	0.000585934	-1.76695	0.0488917	Buffered
ENSG00000165138.18	ENSG00000165138	ANKS6	0.13001	0.60539	-0.436621	0.00103259	0.61049	0.0296951	Buffered
ENSG00000165156.15	ENSG00000165156	ZHX1	-0.121655	0.520626	-0.173807	0.286777	0.0462233	0.896547	No change
ENSG00000165175.16	ENSG00000165175	MID1IP1	-0.613014	8.49475e-05	-0.709081	1.29533e-07	0.0777497	0.801648	Forwarded
ENSG00000165185.15	ENSG00000165185	KIAA1958	-0.176973	0.285022	0.320705	0.0028679	-0.529778	0.00623664	Buffered
ENSG00000165194.15	ENSG00000165194	PCDH19	0.377539	0.262965	-0.501538	0.153689	1.44221	0.0582882	No change
ENSG00000165195.16	ENSG00000165195	PIGA	0.196837	0.49123	0.270089	0.176612	-0.0367343	0.948444	No change
ENSG00000165209.19	ENSG00000165209	STRBP	-0.890203	2.17371e-13	-0.285666	0.0123089	-0.618755	0.000506432	Intensified
ENSG00000165219.22	ENSG00000165219	GAPVD1	-0.0823873	0.55627	0.400555	9.50223e-05	-0.505433	0.0018856	Buffered
ENSG00000165233.18	ENSG00000165233	CARD19	0.453356	0.0590883	-1.13613	0.000197543	1.78172	1.80621e-05	Buffered
ENSG00000165238.16	ENSG00000165238	WNK2	-0.0156524	0.959011	-0.132775	0.64647	0.144592	0.789816	No change
ENSG00000165240.20	ENSG00000165240	ATP7A	0.116154	0.506684	0.172713	0.239819	-0.0627192	0.832133	No change
ENSG00000165244.7	ENSG00000165244	ZNF367	-0.0639183	0.782521	-1.58329	3.88448e-26	1.5282	6.95838e-10	Buffered
ENSG00000165264.11	ENSG00000165264	NDUFB6	-0.212679	0.0259405	-0.285869	0.0448353	0.0758754	0.715501	Forwarded
ENSG00000165272.16	ENSG00000165272	AQP3	0.625461	7.34991e-11	0.16481	0.242484	0.454278	0.0137641	Exclusive
ENSG00000165275.10	ENSG00000165275	TRMT10B	-0.459963	0.125852	-0.158402	0.454565	-0.447983	0.301142	No change
ENSG00000165280.18	ENSG00000165280	VCP	-0.563387	8.659e-11	0.17072	0.0876762	-0.755733	6.4738e-10	Exclusive
ENSG00000165282.14	ENSG00000165282	PIGO	-0.454133	0.00163582	-0.0389016	0.837143	-0.445501	0.0584332	Undetermined
ENSG00000165283.16	ENSG00000165283	STOML2	0.0333087	0.784341	-0.0437342	0.791119	0.0751589	0.727012	No change
ENSG00000165288.11	ENSG00000165288	BRWD3	-0.676838	9.32059e-05	0.171172	0.258189	-0.907118	4.0758e-05	Exclusive
ENSG00000165300.7	ENSG00000165300	SLITRK5	0.131707	0.634712	0.152028	0.63779	0.0975269	0.957223	No change
ENSG00000165304.8	ENSG00000165304	MELK	-0.78848	1.46126e-12	-0.593797	1.04526e-06	-0.199615	0.347722	Forwarded
ENSG00000165312.7	ENSG00000165312	OTUD1	-0.084565	0.802584	-0.466361	0.139825	0.479136	0.552506	No change
ENSG00000165322.18	ENSG00000165322	ARHGAP12	-0.557976	0.00343149	-1.23739	8.58655e-10	0.670164	0.0293903	Buffered
ENSG00000165323.16	ENSG00000165323	FAT3	0.49412	0.157313	-0.0752064	0.811486	1.10379	0.337455	No change
ENSG00000165338.17	ENSG00000165338	HECTD2	0.17517	0.537754	-0.416336	0.117524	0.742043	0.118643	No change
ENSG00000165355.7	ENSG00000165355	FBXO33	0.471324	0.00396898	0.695086	9.65648e-08	-0.217862	0.420518	Forwarded
ENSG00000165359.16	ENSG00000165359	INTS6L	0.407573	0.0380879	0.497346	0.000164177	-0.0718943	0.82406	Forwarded
ENSG00000165370.3	ENSG00000165370	GPR101	0.128958	1	3.38496	2.00643e-06	-3.05688	0.0212235	Buffered
ENSG00000165389.7	ENSG00000165389	SPTSSA	-0.210615	0.282248	-0.207178	0.334026	-0.00659049	0.987816	No change
ENSG00000165392.11	ENSG00000165392	WRN	0.00725919	0.969081	0.975015	1.44976e-19	-0.989424	2.81023e-08	Buffered
ENSG00000165406.16	ENSG00000165406	MARCHF8	0.385085	0.230812	-0.510636	0.000524517	1.14474	0.00221853	Buffered
ENSG00000165409.18	ENSG00000165409	TSHR	-1.51125	1.05227e-23	-1.66928	3.68334e-42	0.142312	0.614103	Forwarded
ENSG00000165410.15	ENSG00000165410	CFL2	-0.116373	0.709784	0.25649	0.308678	-0.489327	0.339902	No change
ENSG00000165416.15	ENSG00000165416	SUGT1	-0.567891	3.13734e-07	-0.0978523	0.485674	-0.487783	0.00706344	Exclusive
ENSG00000165417.12	ENSG00000165417	GTF2A1	-0.888998	3.12169e-11	-1.16576	7.96198e-17	0.270026	0.283325	Forwarded
ENSG00000165424.7	ENSG00000165424	ZCCHC24	0.179476	0.557502	-0.243991	0.470717	0.958448	0.336419	No change
ENSG00000165434.8	ENSG00000165434	PGM2L1	0.964734	3.65631e-11	0.916468	2.4445e-13	0.0492554	0.8683	Forwarded
ENSG00000165458.14	ENSG00000165458	INPPL1	0.219043	0.314661	-0.0322283	0.849274	0.289289	0.365547	No change
ENSG00000165475.15	ENSG00000165475	CRYL1	0.680524	0.000363809	-0.642241	0.00648799	1.44793	2.8252e-06	Buffered
ENSG00000165476.14	ENSG00000165476	REEP3	0.949529	2.87143e-09	0.202227	0.148825	0.763385	0.000734144	Exclusive
ENSG00000165480.16	ENSG00000165480	SKA3	-0.758982	4.1631e-11	-0.555808	8.81735e-06	-0.207015	0.326096	Forwarded
ENSG00000165487.14	ENSG00000165487	MICU2	-0.209684	0.220385	0.192577	0.254519	-0.445056	0.0947061	No change
ENSG00000165490.13	ENSG00000165490	DDIAS	0.214139	0.189967	0.287988	0.0777019	-0.0866256	0.790981	No change
ENSG00000165494.11	ENSG00000165494	PCF11	-0.52778	0.000179802	0.0184673	0.893974	-0.581232	0.000918472	Exclusive
ENSG00000165501.17	ENSG00000165501	LRR1	-0.488798	0.000261079	-0.53622	0.000711872	0.0497079	0.876078	Forwarded
ENSG00000165502.7	ENSG00000165502	RPL36AL	-0.0881568	0.513456	-0.213731	0.144922	0.129059	0.597299	No change
ENSG00000165506.15	ENSG00000165506	DNAAF2	0.172847	0.343226	-0.0339567	0.887038	0.222624	0.468696	No change
ENSG00000165512.5	ENSG00000165512	ZNF22	-0.587302	9.04099e-08	-0.17479	0.104973	-0.42946	0.00917497	Exclusive
ENSG00000165516.11	ENSG00000165516	KLHDC2	-0.205762	0.195744	0.0626527	0.74627	-0.298131	0.277507	No change
ENSG00000165521.15	ENSG00000165521	EML5	0.251051	0.275986	0.0862617	0.688327	0.1929	0.611872	No change
ENSG00000165525.18	ENSG00000165525	NEMF	-0.42828	0.010703	0.195384	0.106109	-0.672097	0.000797234	Exclusive
ENSG00000165526.9	ENSG00000165526	RPUSD4	-0.219592	0.150948	0.520865	7.30246e-05	-0.784253	3.94047e-05	Buffered
ENSG00000165527.7	ENSG00000165527	ARF6	0.271874	0.0267631	0.00895922	0.95755	0.270236	0.156604	Undetermined
ENSG00000165533.19	ENSG00000165533	TTC8	-0.299691	0.189775	0.234249	0.34327	-0.641398	0.0908046	No change
ENSG00000165548.11	ENSG00000165548	TMEM63C	0.36239	0.219518	0.440798	0.0352112	0.00105639	0.998336	Undetermined
ENSG00000165568.18	ENSG00000165568	AKR1E2	0.115136	0.668002	-0.248119	0.461574	0.553247	0.340992	No change
ENSG00000165572.8	ENSG00000165572	KBTBD6	-0.633371	0.00409974	-0.354175	0.0216879	-0.332465	0.323158	Forwarded
ENSG00000165591.7	ENSG00000165591	FAAH2	0.293433	0.292095	0.102324	0.750261	0.238355	0.684813	No change
ENSG00000165609.13	ENSG00000165609	NUDT5	-0.332092	0.00312948	-0.282232	0.0077227	-0.0606124	0.779996	Forwarded
ENSG00000165629.20	ENSG00000165629	ATP5F1C	-0.403733	0.000339268	0.0522892	0.705793	-0.480949	0.0073251	Exclusive
ENSG00000165630.14	ENSG00000165630	PRPF18	0.0092684	0.96075	0.168035	0.307533	-0.176754	0.473806	No change
ENSG00000165632.8	ENSG00000165632	TAF3	0.191042	0.222208	-0.000871353	0.996432	0.200093	0.390291	No change
ENSG00000165637.13	ENSG00000165637	VDAC2	-0.227262	0.0316381	0.108248	0.358249	-0.356026	0.0253987	Exclusive
ENSG00000165644.11	ENSG00000165644	COMTD1	-0.481307	0.0920869	-0.914533	0.0172574	0.55036	0.425629	Undetermined
ENSG00000165646.14	ENSG00000165646	SLC18A2	-0.332696	0.30346	-1.54726	7.43261e-07	1.11639	0.0669561	Undetermined
ENSG00000165650.12	ENSG00000165650	PDZD8	0.244923	0.08988	-0.0823548	0.53387	0.338929	0.0638628	No change
ENSG00000165655.17	ENSG00000165655	ZNF503	0.320837	0.263155	0.108365	0.714152	0.752675	0.673373	No change
ENSG00000165660.8	ENSG00000165660	ABRAXAS2	-0.188568	0.235528	0.117854	0.503445	-0.338341	0.171051	No change
ENSG00000165661.17	ENSG00000165661	QSOX2	0.0849512	0.653582	0.377306	0.00130305	-0.304841	0.174637	Undetermined
ENSG00000165669.14	ENSG00000165669	FAM204A	0.384324	0.0214753	0.33138	0.010189	0.0679837	0.820145	Forwarded
ENSG00000165671.21	ENSG00000165671	NSD1	0.0233539	0.876567	-0.167567	0.0880366	0.190336	0.229453	No change
ENSG00000165672.7	ENSG00000165672	PRDX3	-0.302031	0.0037596	-0.11466	0.393155	-0.199554	0.297591	Undetermined
ENSG00000165675.17	ENSG00000165675	ENOX2	-0.373572	0.146872	-0.174442	0.412896	-0.266815	0.554155	No change
ENSG00000165678.21	ENSG00000165678	GHITM	0.0333781	0.79982	0.19174	0.0765139	-0.171103	0.331778	No change
ENSG00000165684.4	ENSG00000165684	SNAPC4	0.0936146	0.737179	0.181393	0.350081	-0.0900522	0.845017	No change
ENSG00000165688.12	ENSG00000165688	PMPCA	0.146406	0.236571	0.311017	0.0229427	-0.180137	0.385388	Undetermined
ENSG00000165689.17	ENSG00000165689	ENTR1	-0.756542	0.000577958	-0.199327	0.146808	-0.620255	0.023585	Exclusive
ENSG00000165698.16	ENSG00000165698	SPACA9	-0.583046	0.000470554	-2.24709	5.13096e-22	1.66049	1.01434e-08	Buffered
ENSG00000165699.15	ENSG00000165699	TSC1	-0.351157	0.0322967	0.161493	0.207223	-0.55551	0.00536302	Exclusive
ENSG00000165704.15	ENSG00000165704	HPRT1	0.0403691	0.797444	0.234767	0.123321	-0.215039	0.381328	No change
ENSG00000165714.11	ENSG00000165714	BORCS5	0.278675	0.242549	0.309113	0.0944646	-0.0146502	0.976861	No change
ENSG00000165716.11	ENSG00000165716	DIPK1B	0.283674	0.239076	-0.139077	0.45906	0.490134	0.140091	No change
ENSG00000165724.6	ENSG00000165724	ZMYND19	-0.0642079	0.775382	-0.474637	0.00966726	0.436089	0.159478	Undetermined
ENSG00000165730.16	ENSG00000165730	STOX1	-0.15044	0.519063	-0.504293	0.027961	0.391992	0.308961	Undetermined
ENSG00000165732.13	ENSG00000165732	DDX21	0.182051	0.105557	0.936225	7.71512e-20	-0.767083	1.56425e-06	Buffered
ENSG00000165733.8	ENSG00000165733	BMS1	-0.549545	0.00146314	0.107573	0.412008	-0.708204	0.000962584	Exclusive
ENSG00000165752.17	ENSG00000165752	STK32C	-0.276058	0.317887	-0.222453	0.517601	0.072083	0.934958	No change
ENSG00000165757.9	ENSG00000165757	JCAD	0.150293	0.642544	0.698836	0.0147719	-0.46768	0.547176	Undetermined
ENSG00000165775.18	ENSG00000165775	FUNDC2	0.0228928	0.885697	0.284468	0.0602555	-0.286966	0.189516	No change
ENSG00000165782.11	ENSG00000165782	PIP4P1	0.196963	0.24642	-0.32436	0.037408	0.55525	0.0147543	Buffered
ENSG00000165792.18	ENSG00000165792	METTL17	0.0862799	0.516568	0.0636886	0.712917	0.0148339	0.957111	No change
ENSG00000165795.23	ENSG00000165795	NDRG2	-0.272291	0.241189	-1.57443	2.60339e-07	1.33913	0.00102035	Buffered
ENSG00000165804.16	ENSG00000165804	ZNF219	0.162839	0.502162	-0.557936	0.00637351	0.803284	0.0145418	Buffered
ENSG00000165806.21	ENSG00000165806	CASP7	0.425108	0.00147574	1.05418	2.9866e-20	-0.631095	0.000786902	Buffered
ENSG00000165813.20	ENSG00000165813	CCDC186	0.487915	0.00075766	0.728406	9.16672e-09	-0.241741	0.30457	Forwarded
ENSG00000165819.12	ENSG00000165819	METTL3	-0.96473	6.79138e-16	-0.294667	0.0303591	-0.680187	0.000258456	Intensified
ENSG00000165821.12	ENSG00000165821	SALL2	0.237456	0.316495	-0.249407	0.129093	0.547842	0.08621	No change
ENSG00000165832.6	ENSG00000165832	TRUB1	0.0538983	0.749095	0.447498	0.0014632	-0.418891	0.0592853	Undetermined
ENSG00000165861.14	ENSG00000165861	ZFYVE1	0.00294767	0.990987	0.0217933	0.910412	-0.0274289	0.939355	No change
ENSG00000165879.9	ENSG00000165879	FRAT1	-0.0684312	0.842233	-0.632386	0.0362571	0.640114	0.37834	Undetermined
ENSG00000165886.5	ENSG00000165886	UBTD1	0.535357	0.147755	0.444169	0.191642	0.416616	0.692758	No change
ENSG00000165891.16	ENSG00000165891	E2F7	-0.221996	0.188028	-1.132	2.86446e-20	0.903897	1.25626e-05	Buffered
ENSG00000165895.19	ENSG00000165895	ARHGAP42	0.530338	0.0557752	0.766721	2.51671e-06	-0.15298	0.765458	Undetermined
ENSG00000165898.14	ENSG00000165898	ISCA2	0.0395608	0.812762	-0.0648343	0.744129	0.108556	0.679028	No change
ENSG00000165905.18	ENSG00000165905	LARGE2	0.359788	0.286553	-0.224612	0.485062	1.41077	0.197142	No change
ENSG00000165912.16	ENSG00000165912	PACSIN3	-0.0397742	0.90877	-1.18248	0.00329261	1.33007	0.087555	Undetermined
ENSG00000165914.15	ENSG00000165914	TTC7B	0.835481	0.000148884	-0.0817124	0.749244	0.992944	0.00363636	Exclusive
ENSG00000165915.14	ENSG00000165915	SLC39A13	0.355169	0.148719	-0.00574719	0.979019	0.424228	0.210522	No change
ENSG00000165916.9	ENSG00000165916	PSMC3	-0.273884	0.00305641	-0.119414	0.477137	-0.158587	0.489133	Undetermined
ENSG00000165923.16	ENSG00000165923	AGBL2	1.08346	0.0150522	0.422002	0.18974	0.817312	0.306427	Undetermined
ENSG00000165929.13	ENSG00000165929	TC2N	0.0167147	1	-0.260893	0.387051	1.10582	0.569994	No change
ENSG00000165934.13	ENSG00000165934	CPSF2	-0.31271	0.00755693	0.144292	0.221472	-0.483159	0.00566776	Exclusive
ENSG00000165943.5	ENSG00000165943	MOAP1	-0.135016	0.403393	-0.0019543	0.991035	-0.1488	0.501659	No change
ENSG00000165948.11	ENSG00000165948	IFI27L1	-0.134485	0.521963	-0.889805	0.000145672	0.805834	0.0200225	Buffered
ENSG00000165959.12	ENSG00000165959	CLMN	0.112359	0.710497	-0.0121916	0.971218	0.169738	0.789477	No change
ENSG00000165983.15	ENSG00000165983	PTER	0.069691	0.69336	0.402958	0.00563087	-0.357123	0.115949	Undetermined
ENSG00000165996.14	ENSG00000165996	HACD1	-0.00229874	0.990592	-1.166	4.83385e-08	1.21249	1.06289e-05	Buffered
ENSG00000165997.5	ENSG00000165997	ARL5B	0.636037	2.64022e-05	0.803223	8.08771e-11	-0.161096	0.552409	Forwarded
ENSG00000166002.7	ENSG00000166002	SMCO4	0.557964	0.0773244	-0.570295	0.010308	1.36914	0.00286968	Buffered
ENSG00000166004.15	ENSG00000166004	CEP295	-0.405179	0.0239146	0.162388	0.211481	-0.621199	0.00831768	Exclusive
ENSG00000166012.17	ENSG00000166012	TAF1D	-0.0478759	0.828942	0.595716	2.8393e-09	-0.668221	0.000982828	Buffered
ENSG00000166016.6	ENSG00000166016	ABTB2	1.48366	0.000237904	0.305778	0.334473	1.22147	0.0537936	Undetermined
ENSG00000166024.14	ENSG00000166024	R3HCC1L	-0.17807	0.381357	-0.0835625	0.635927	-0.118096	0.715677	No change
ENSG00000166025.18	ENSG00000166025	AMOTL1	0.318756	0.0505142	-0.0319625	0.799525	0.371297	0.0575191	No change
ENSG00000166035.11	ENSG00000166035	LIPC	0.78336	0.07075	-0.196126	0.56657	2.0076	0.0414642	Undetermined
ENSG00000166037.11	ENSG00000166037	CEP57	0.0537858	0.730935	0.813624	1.78602e-17	-0.774603	1.95298e-06	Buffered
ENSG00000166046.11	ENSG00000166046	TCP11L2	0.128261	0.629713	0.526967	0.10955	-0.572421	0.30964	No change
ENSG00000166068.13	ENSG00000166068	SPRED1	0.353897	0.129655	0.230435	0.226627	0.154279	0.693886	No change
ENSG00000166086.13	ENSG00000166086	JAM3	-0.370391	0.00404989	-0.213315	0.156385	-0.167539	0.499523	Undetermined
ENSG00000166105.16	ENSG00000166105	GLB1L3	-0.259308	0.214856	-0.740793	2.10561e-10	0.454498	0.0584122	Undetermined
ENSG00000166106.3	ENSG00000166106	ADAMTS15	0.353775	0.27065	-0.274495	0.39976	1.79696	0.145204	No change
ENSG00000166123.14	ENSG00000166123	GPT2	-0.778227	0.000870212	-0.0301427	0.916235	-0.829459	0.0241398	Exclusive
ENSG00000166126.11	ENSG00000166126	AMN	-0.217661	0.497205	-0.126826	0.68988	-0.119801	0.938936	No change
ENSG00000166128.13	ENSG00000166128	RAB8B	0.653315	1.00253e-08	0.971856	5.14561e-21	-0.321217	0.0947063	Forwarded
ENSG00000166130.15	ENSG00000166130	IKBIP	-0.905229	4.0861e-06	-0.369349	0.0471752	-0.558214	0.0769146	Forwarded
ENSG00000166133.18	ENSG00000166133	RPUSD2	-0.589956	0.00114418	0.00111893	0.997485	-0.642333	0.0352142	Exclusive
ENSG00000166135.14	ENSG00000166135	HIF1AN	-0.611267	1.00305e-06	0.0830162	0.477571	-0.725588	1.40716e-06	Exclusive
ENSG00000166136.16	ENSG00000166136	NDUFB8	-0.225635	0.0309157	-0.0869036	0.598493	-0.146429	0.483154	Undetermined
ENSG00000166140.17	ENSG00000166140	ZFYVE19	-0.865695	0.000222265	-0.465545	0.0461374	-0.413072	0.332373	Forwarded
ENSG00000166145.14	ENSG00000166145	SPINT1	-0.64775	0.00294398	-0.849476	0.000733231	0.215774	0.658675	Forwarded
ENSG00000166147.14	ENSG00000166147	FBN1	0.531096	0.0448378	-0.194539	0.311902	0.849356	0.0116258	Exclusive
ENSG00000166153.16	ENSG00000166153	DEPDC4	-0.219429	0.500966	-0.00258188	0.993637	-0.475967	0.750462	No change
ENSG00000166164.16	ENSG00000166164	BRD7	-0.0312824	0.824086	0.0999303	0.343015	-0.142183	0.38488	No change
ENSG00000166165.13	ENSG00000166165	CKB	0.402265	0.148635	-0.409926	0.164003	1.04922	0.0314067	Undetermined
ENSG00000166166.13	ENSG00000166166	TRMT61A	0.149008	0.58977	0.264481	0.146113	-0.101761	0.819645	No change
ENSG00000166167.18	ENSG00000166167	BTRC	0.193909	0.307796	0.552356	7.7799e-06	-0.359782	0.120385	Undetermined
ENSG00000166169.17	ENSG00000166169	POLL	0.104188	0.739236	0.168677	0.5279	-0.06164	0.927784	No change
ENSG00000166170.11	ENSG00000166170	BAG5	-0.240767	0.0927792	-0.176751	0.128336	-0.0755768	0.750091	No change
ENSG00000166171.13	ENSG00000166171	DPCD	-0.227211	0.458214	0.18665	0.589528	-0.715667	0.361289	No change
ENSG00000166173.11	ENSG00000166173	LARP6	0.100881	0.763817	-0.728408	0.029549	1.08953	0.109421	Undetermined
ENSG00000166181.13	ENSG00000166181	API5	-0.385428	0.000454058	0.115586	0.367152	-0.52719	0.00216801	Exclusive
ENSG00000166188.3	ENSG00000166188	ZNF319	-0.215315	0.410296	-0.336887	0.0891936	0.095316	0.840562	No change
ENSG00000166189.8	ENSG00000166189	HPS6	-0.465398	0.044287	-0.209957	0.313527	-0.308415	0.447763	Undetermined
ENSG00000166192.15	ENSG00000166192	SENP8	-0.594406	0.0969545	-0.180791	0.556825	-0.650772	0.366486	No change
ENSG00000166197.17	ENSG00000166197	NOLC1	-0.282105	0.007391	0.437778	3.44121e-06	-0.747641	1.07196e-07	Buffered
ENSG00000166199.13	ENSG00000166199	ALKBH3	0.621653	2.51536e-05	0.548237	0.000321699	0.0665586	0.832487	Forwarded
ENSG00000166200.15	ENSG00000166200	COPS2	-0.296268	0.019311	0.405587	0.00103051	-0.740929	8.65015e-05	Buffered
ENSG00000166206.15	ENSG00000166206	GABRB3	0.0425687	0.84083	-0.657084	8.18211e-11	0.714904	0.000110861	Buffered
ENSG00000166224.17	ENSG00000166224	SGPL1	0.878239	2.14233e-11	0.307883	0.00302947	0.577096	0.00064899	Intensified
ENSG00000166225.9	ENSG00000166225	FRS2	1.02811	9.57981e-06	0.344689	0.0181592	0.729671	0.00846517	Intensified
ENSG00000166226.13	ENSG00000166226	CCT2	-0.736419	5.7108e-15	0.366146	0.000111528	-1.13193	4.96109e-16	Buffered
ENSG00000166228.9	ENSG00000166228	PCBD1	-0.734836	0.00207534	-0.578739	0.0136713	-0.169347	0.723448	Forwarded
ENSG00000166233.15	ENSG00000166233	ARIH1	-0.165849	0.179599	0.142763	0.257888	-0.32988	0.0692321	No change
ENSG00000166260.13	ENSG00000166260	COX11	0.142995	0.3382	-0.310942	0.0381841	0.477392	0.0334551	Buffered
ENSG00000166261.11	ENSG00000166261	ZNF202	0.469923	0.0391661	0.767022	3.80094e-12	-0.2553	0.364678	Forwarded
ENSG00000166262.16	ENSG00000166262	FAM227B	0.456006	0.145189	-0.187202	0.584549	1.03438	0.177349	No change
ENSG00000166263.13	ENSG00000166263	STXBP4	-0.329551	0.191552	0.180552	0.245835	-0.595438	0.0435977	Undetermined
ENSG00000166266.14	ENSG00000166266	CUL5	0.246754	0.142138	0.424282	0.00161696	-0.181909	0.534698	Undetermined
ENSG00000166272.18	ENSG00000166272	WBP1L	0.192848	0.445001	-0.201627	0.150441	0.44307	0.113469	No change
ENSG00000166275.16	ENSG00000166275	BORCS7	-0.196754	0.351292	0.0202347	0.942092	-0.255441	0.473001	No change
ENSG00000166289.6	ENSG00000166289	PLEKHF1	-1.56936	1.45259e-06	-2.2044	1.76713e-17	0.573474	0.240813	Forwarded
ENSG00000166295.9	ENSG00000166295	ANAPC16	0.397936	0.000591848	-0.0364831	0.818404	0.444569	0.00837925	Exclusive
ENSG00000166311.10	ENSG00000166311	SMPD1	0.319538	0.320451	-0.72843	0.00611446	1.34077	0.0176794	Buffered
ENSG00000166313.19	ENSG00000166313	APBB1	-0.613399	0.0539796	-2.4585	1.98401e-07	1.82131	0.0057165	Buffered
ENSG00000166317.12	ENSG00000166317	SYNPO2L	0.806907	0.0379262	0.158471	0.615329	0.588244	0.613304	Undetermined
ENSG00000166326.7	ENSG00000166326	TRIM44	0.764251	0.000125335	0.507794	2.5486e-07	0.295583	0.193135	Forwarded
ENSG00000166333.14	ENSG00000166333	ILK	-0.289188	0.0528332	-0.688424	3.72552e-06	0.402599	0.0792429	Undetermined
ENSG00000166337.10	ENSG00000166337	TAF10	-0.0695084	0.801536	-0.0906224	0.552541	-0.00290241	0.993795	No change
ENSG00000166340.17	ENSG00000166340	TPP1	-0.0435038	0.81771	-0.118735	0.395429	0.070038	0.785773	No change
ENSG00000166341.9	ENSG00000166341	DCHS1	1.63508	1.21108e-08	-0.579796	0.0499274	2.43372	2.34938e-08	Buffered
ENSG00000166342.19	ENSG00000166342	NETO1	2.1283	4.01184e-09	0.465159	0.0324013	1.7055	8.65015e-05	Intensified
ENSG00000166343.10	ENSG00000166343	MSS51	0.277466	0.370738	0.544892	0.0988092	0.0280526	0.983011	No change
ENSG00000166347.19	ENSG00000166347	CYB5A	0.403761	0.0573416	-0.17129	0.498856	0.660338	0.0748846	No change
ENSG00000166348.19	ENSG00000166348	USP54	-0.19382	0.362368	0.15349	0.42453	-0.399256	0.178358	No change
ENSG00000166349.10	ENSG00000166349	RAG1	-2.48912	7.3059e-12	-1.95961	2.55927e-11	-0.551019	0.378668	Forwarded
ENSG00000166377.20	ENSG00000166377	ATP9B	0.286676	0.119764	0.149832	0.547096	0.131584	0.698477	No change
ENSG00000166387.13	ENSG00000166387	PPFIBP2	0.729888	0.0790454	0.171049	0.590947	0.808735	0.548625	No change
ENSG00000166398.14	ENSG00000166398	GARRE1	0.0276344	0.9229	0.111065	0.543557	-0.100065	0.797318	No change
ENSG00000166401.15	ENSG00000166401	SERPINB8	0.146692	0.340455	-0.133435	0.329784	0.291278	0.162932	No change
ENSG00000166402.9	ENSG00000166402	TUB	-0.227275	0.486038	-0.497189	0.0172954	0.125347	0.848279	Undetermined
ENSG00000166407.14	ENSG00000166407	LMO1	-0.984109	0.0373394	-1.22086	0.0113052	0.0510166	0.972674	Forwarded
ENSG00000166411.14	ENSG00000166411	IDH3A	-0.644614	1.92679e-09	0.0961568	0.491252	-0.767781	4.66023e-06	Exclusive
ENSG00000166432.15	ENSG00000166432	ZMAT1	0.873316	0.000125412	-0.707674	0.00852464	1.75581	3.411e-06	Buffered
ENSG00000166435.15	ENSG00000166435	XRRA1	-0.274727	0.193391	-0.036106	0.868328	-0.279961	0.382742	No change
ENSG00000166436.16	ENSG00000166436	TRIM66	0.21469	0.462857	-0.175263	0.383154	0.483409	0.272129	No change
ENSG00000166439.6	ENSG00000166439	RNF169	0.0472048	0.796407	0.544291	1.79337e-08	-0.512436	0.00274598	Buffered
ENSG00000166441.13	ENSG00000166441	RPL27A	-0.476721	8.35236e-08	0.176513	0.161148	-0.678031	1.90273e-05	Exclusive
ENSG00000166444.19	ENSG00000166444	DENND2B	-0.0732957	0.824742	-1.36123	6.84722e-05	1.37149	0.0168664	Buffered
ENSG00000166446.15	ENSG00000166446	CDYL2	2.44322	0.000509784	0.012215	0.975975	2.81008	0.0056984	Exclusive
ENSG00000166451.14	ENSG00000166451	CENPN	0.583151	1.79051e-05	0.220538	0.0678968	0.370618	0.0875605	Undetermined
ENSG00000166452.12	ENSG00000166452	AKIP1	-0.343176	0.0886761	-0.121551	0.633622	-0.250659	0.510093	No change
ENSG00000166454.10	ENSG00000166454	ATMIN	0.400701	0.00645624	0.272222	0.0516557	0.130931	0.611054	Undetermined
ENSG00000166455.14	ENSG00000166455	C16orf46	0.755527	0.063567	1.19439	0.00117838	-0.186864	0.858885	Undetermined
ENSG00000166471.11	ENSG00000166471	TMEM41B	0.252356	0.0902508	-0.0442089	0.79925	0.309659	0.201939	No change
ENSG00000166477.13	ENSG00000166477	LEO1	-0.592803	5.2297e-06	-0.0254669	0.894902	-0.594631	0.00690088	Exclusive
ENSG00000166478.10	ENSG00000166478	ZNF143	0.153407	0.3755	0.671688	1.54327e-05	-0.543277	0.0256993	Buffered
ENSG00000166479.10	ENSG00000166479	TMX3	-0.238864	0.0759958	0.278933	0.0264703	-0.550762	0.00587679	Buffered
ENSG00000166482.12	ENSG00000166482	MFAP4	0.766017	0.0645799	0.0217997	0.945349	1.10582	0.427917	No change
ENSG00000166483.12	ENSG00000166483	WEE1	0.0948298	0.506379	-0.643603	4.90246e-09	0.753587	1.2121e-05	Buffered
ENSG00000166484.20	ENSG00000166484	MAPK7	-0.261087	0.263654	-0.677503	0.000375985	0.40789	0.242062	Undetermined
ENSG00000166501.14	ENSG00000166501	PRKCB	0.303159	0.00967947	0.168662	0.0835659	0.137134	0.398493	Undetermined
ENSG00000166503.9	ENSG00000166503	HDGFL3	0.593224	0.000159696	-0.562977	2.42477e-06	1.20264	1.78404e-09	Buffered
ENSG00000166507.19	ENSG00000166507	NDST2	0.333444	0.0819668	-0.0542215	0.731308	0.424188	0.0981993	No change
ENSG00000166508.18	ENSG00000166508	MCM7	-0.371062	3.5088e-06	-0.346035	2.76911e-05	-0.0310721	0.842329	Forwarded
ENSG00000166526.18	ENSG00000166526	ZNF3	-0.0121791	0.956747	0.103451	0.393576	-0.126163	0.59076	No change
ENSG00000166529.15	ENSG00000166529	ZSCAN21	-0.0610236	0.853491	-0.00818192	0.973694	-0.0949653	0.873766	No change
ENSG00000166532.16	ENSG00000166532	RIMKLB	0.569136	0.00364073	-0.203065	0.131283	0.828161	0.000187153	Exclusive
ENSG00000166548.17	ENSG00000166548	TK2	-0.792339	0.0220132	-1.38795	1.3869e-17	0.39932	0.356823	Forwarded
ENSG00000166557.14	ENSG00000166557	TMED3	-0.601437	4.88407e-07	-0.655712	6.47749e-11	0.0413958	0.853945	Forwarded
ENSG00000166562.9	ENSG00000166562	SEC11C	0.629399	1.65096e-05	-0.292049	0.0260437	0.959647	5.77895e-06	Buffered
ENSG00000166575.17	ENSG00000166575	TMEM135	-0.291921	0.0511823	-0.0571322	0.695482	-0.257366	0.246693	No change
ENSG00000166578.10	ENSG00000166578	IQCD	-0.173844	0.528887	0.0253601	0.945449	-0.804211	0.605205	No change
ENSG00000166579.16	ENSG00000166579	NDEL1	0.0174591	0.933702	0.022138	0.902736	-0.0119619	0.972403	No change
ENSG00000166582.10	ENSG00000166582	CENPV	0.261128	0.0209017	0.522263	9.07789e-06	-0.274408	0.136296	Forwarded
ENSG00000166595.12	ENSG00000166595	CIAO2B	0.276333	0.00841899	0.0765639	0.628553	0.198606	0.281043	Undetermined
ENSG00000166598.16	ENSG00000166598	HSP90B1	1.4877	2.84246e-52	1.84367	9.01196e-78	-0.363875	0.0355181	Buffered
ENSG00000166619.15	ENSG00000166619	BLCAP	0.33873	0.166708	-0.233348	0.114769	0.65378	0.0296649	Undetermined
ENSG00000166669.13	ENSG00000166669	ATF7IP2	-0.0367778	0.89168	0.883391	2.36286e-07	-0.974893	0.000849523	Buffered
ENSG00000166681.14	ENSG00000166681	BEX3	0.0734262	0.575699	-0.152327	0.355081	0.232532	0.252901	No change
ENSG00000166682.13	ENSG00000166682	TMPRSS5	1.212	0.0330998	0.675517	0.10023	0.712222	0.627214	Undetermined
ENSG00000166685.12	ENSG00000166685	COG1	-0.074659	0.720289	0.068677	0.702276	-0.165155	0.579918	No change
ENSG00000166689.16	ENSG00000166689	PLEKHA7	0.207358	0.354024	-0.861206	7.87433e-09	1.12958	1.03322e-05	Buffered
ENSG00000166710.21	ENSG00000166710	B2M	0.358978	0.000253015	0.536022	2.83471e-08	-0.182138	0.305615	Forwarded
ENSG00000166716.10	ENSG00000166716	ZNF592	-0.0543842	0.774031	-0.532196	2.16952e-07	0.477271	0.0128535	Buffered
ENSG00000166734.20	ENSG00000166734	GOLM2	0.0677726	0.719413	-0.133742	0.285945	0.209467	0.359376	No change
ENSG00000166747.13	ENSG00000166747	AP1G1	-0.0654745	0.660772	0.459998	5.66219e-05	-0.552202	0.0032548	Buffered
ENSG00000166750.10	ENSG00000166750	SLFN5	-0.644495	6.68391e-05	-0.782918	7.15586e-14	0.111895	0.665352	Forwarded
ENSG00000166762.19	ENSG00000166762	CATSPER2	0.128526	0.701352	0.315518	0.317841	-0.212959	0.806308	No change
ENSG00000166780.11	ENSG00000166780	BMERB1	0.495256	0.0720515	-0.0754335	0.743639	0.692166	0.0820942	No change
ENSG00000166783.22	ENSG00000166783	MARF1	-0.503313	7.52411e-05	0.346219	0.00409854	-0.89386	1.22153e-06	Buffered
ENSG00000166788.10	ENSG00000166788	SAAL1	-0.584851	2.54886e-06	-0.132468	0.411971	-0.472338	0.0235425	Exclusive
ENSG00000166794.6	ENSG00000166794	PPIB	-0.126221	0.154066	-0.253704	0.0724476	0.134378	0.541226	No change
ENSG00000166797.11	ENSG00000166797	CIAO2A	0.273858	0.167921	-0.282751	0.0941089	0.611208	0.0354628	Undetermined
ENSG00000166801.16	ENSG00000166801	FAM111A	-0.779062	3.61467e-11	-0.4426	9.1275e-06	-0.350223	0.0507719	Forwarded
ENSG00000166803.14	ENSG00000166803	PCLAF	0.159376	0.089011	-0.812803	2.00988e-11	0.989366	6.12821e-13	Buffered
ENSG00000166813.16	ENSG00000166813	KIF7	0.296489	0.284362	0.52582	0.00277123	-0.181485	0.715677	Undetermined
ENSG00000166821.9	ENSG00000166821	PEX11A	0.127816	0.698433	-0.534614	0.0817725	0.990687	0.216363	No change
ENSG00000166822.13	ENSG00000166822	TMEM170A	0.322226	0.18833	0.0129273	0.944329	0.375825	0.23173	No change
ENSG00000166823.5	ENSG00000166823	MESP1	-0.3851	0.234979	-1.82582	0.00266441	1.61881	0.0786828	Undetermined
ENSG00000166839.17	ENSG00000166839	ANKDD1A	0.378642	0.21989	0.202036	0.392766	0.299998	0.590543	No change
ENSG00000166845.15	ENSG00000166845	C18orf54	0.313931	0.19224	0.0331153	0.8929	0.334394	0.425604	No change
ENSG00000166847.10	ENSG00000166847	DCTN5	0.219234	0.0820292	0.27727	0.00735937	-0.0620719	0.768803	Undetermined
ENSG00000166848.7	ENSG00000166848	TERF2IP	-0.171606	0.125749	0.235434	0.057308	-0.431164	0.0110075	Undetermined
ENSG00000166851.15	ENSG00000166851	PLK1	-1.86065	9.10484e-102	-0.638648	5.68432e-08	-1.21688	5.87138e-19	Intensified
ENSG00000166855.9	ENSG00000166855	CLPX	0.0557765	0.722972	0.48701	7.77541e-05	-0.452284	0.0259364	Buffered
ENSG00000166856.3	ENSG00000166856	GPR182	0.212823	0.493419	-0.12501	0.706	0.975232	0.443655	No change
ENSG00000166860.3	ENSG00000166860	ZBTB39	-0.0503997	0.796716	0.105195	0.435846	-0.172388	0.428659	No change
ENSG00000166866.13	ENSG00000166866	MYO1A	0.515734	0.0985497	0.108977	0.75225	0.513248	0.429455	No change
ENSG00000166881.10	ENSG00000166881	NEMP1	1.45265	1.73551e-35	1.28935	4.53548e-39	0.160385	0.431992	Forwarded
ENSG00000166886.13	ENSG00000166886	NAB2	3.60398	4.54947e-62	3.67649	1.04467e-114	-0.0660441	0.880509	Forwarded
ENSG00000166887.16	ENSG00000166887	VPS39	-0.468183	0.000632908	-0.0111366	0.935653	-0.485253	0.00511251	Exclusive
ENSG00000166888.12	ENSG00000166888	STAT6	0.459346	0.000241851	1.20991	5.42185e-42	-0.748767	9.97145e-07	Buffered
ENSG00000166889.14	ENSG00000166889	PATL1	0.767205	1.76646e-14	0.752328	8.39456e-14	0.00808062	0.973131	Forwarded
ENSG00000166896.9	ENSG00000166896	ATP23	-0.630138	0.000474201	-0.459133	0.0515222	-0.14871	0.717799	Undetermined
ENSG00000166897.16	ENSG00000166897	ELFN2	1.02147	0.0257673	0.513805	0.170726	0.369644	0.760932	Undetermined
ENSG00000166900.17	ENSG00000166900	STX3	0.941546	0.00252822	0.677315	0.000260138	0.346325	0.439594	Forwarded
ENSG00000166902.5	ENSG00000166902	MRPL16	-0.555247	3.22634e-08	-0.269764	0.0497549	-0.290652	0.127619	Forwarded
ENSG00000166908.18	ENSG00000166908	PIP4K2C	0.0714743	0.772754	0.0738645	0.694405	-0.00197939	0.995815	No change
ENSG00000166912.17	ENSG00000166912	MTMR10	0.328655	0.161733	-0.29262	0.0404335	0.699158	0.0138025	Buffered
ENSG00000166913.13	ENSG00000166913	YWHAB	-0.517306	6.72806e-07	-0.187411	0.0950197	-0.344418	0.0498573	Exclusive
ENSG00000166925.9	ENSG00000166925	TSC22D4	0.255463	0.287717	0.229133	0.1883	0.0519584	0.906859	No change
ENSG00000166927.13	ENSG00000166927	MS4A7	-0.188114	1	-0.0667819	0.826025	-0.566912	0.758896	No change
ENSG00000166938.13	ENSG00000166938	DIS3L	-1.08854	5.89186e-12	-0.50734	1.35748e-05	-0.602571	0.00658058	Intensified
ENSG00000166946.14	ENSG00000166946	CCNDBP1	0.10464	0.483123	0.0936626	0.61054	0.00285	0.992154	No change
ENSG00000166949.17	ENSG00000166949	SMAD3	0.614843	0.00904567	0.458284	1.43803e-05	0.211289	0.462999	Forwarded
ENSG00000166963.13	ENSG00000166963	MAP1A	-1.64441	5.04319e-38	-1.42068	4.86118e-31	-0.229884	0.308677	Forwarded
ENSG00000166965.12	ENSG00000166965	RCCD1	-0.705755	0.00141052	-0.349791	0.0590417	-0.398657	0.240082	Undetermined
ENSG00000166971.17	ENSG00000166971	AKTIP	-0.0510195	0.856918	-0.572803	0.00671065	0.561028	0.140091	Undetermined
ENSG00000166974.13	ENSG00000166974	MAPRE2	0.637818	1.86454e-07	0.893181	5.64983e-24	-0.254451	0.188837	Forwarded
ENSG00000166986.15	ENSG00000166986	MARS1	-0.0337446	0.778197	0.515089	2.08007e-08	-0.567313	7.62036e-06	Buffered
ENSG00000166987.15	ENSG00000166987	MBD6	-0.0528693	0.823975	0.105027	0.526737	-0.181882	0.572895	No change
ENSG00000166997.8	ENSG00000166997	CNPY4	-0.955329	0.0144648	-0.322526	0.181428	-0.843001	0.132707	Undetermined
ENSG00000167004.13	ENSG00000167004	PDIA3	0.519581	1.00025e-07	0.473131	8.83268e-06	0.0382395	0.866795	Forwarded
ENSG00000167005.14	ENSG00000167005	NUDT21	0.232491	0.0354834	-0.0558235	0.694405	0.293503	0.121804	Undetermined
ENSG00000167034.10	ENSG00000167034	NKX3-1	-1.16023	5.3462e-09	-1.49744	5.55517e-19	0.311446	0.327863	Forwarded
ENSG00000167037.19	ENSG00000167037	SGSM1	0.57311	0.123497	0.0231282	0.951353	1.26688	0.316425	No change
ENSG00000167065.14	ENSG00000167065	DUSP18	1.25554	0.0034485	0.732526	1.72166e-05	0.737183	0.160355	Forwarded
ENSG00000167074.15	ENSG00000167074	TEF	0.0887224	0.796407	-0.149515	0.491918	0.350574	0.50561	No change
ENSG00000167077.13	ENSG00000167077	MEI1	0.0110091	0.976821	-0.188192	0.485674	0.970712	0.479004	No change
ENSG00000167081.18	ENSG00000167081	PBX3	0.57209	0.0240754	-0.480741	0.00831148	1.18683	0.000320111	Buffered
ENSG00000167083.7	ENSG00000167083	GNGT2	0.00310504	0.993825	-1.59252	0.000629399	1.84304	0.0595212	Undetermined
ENSG00000167085.13	ENSG00000167085	PHB1	-0.612127	1.56376e-12	-0.0414785	0.751818	-0.586018	7.46344e-06	Exclusive
ENSG00000167088.11	ENSG00000167088	SNRPD1	-0.225557	0.112358	-0.387384	0.00477692	0.161769	0.5559	Undetermined
ENSG00000167094.16	ENSG00000167094	TTC16	-0.750898	0.0185628	-1.9862	7.58199e-14	1.11378	0.0315933	Buffered
ENSG00000167103.12	ENSG00000167103	PIP5KL1	0.201924	0.498058	-0.34902	0.291846	1.19001	0.237327	No change
ENSG00000167106.12	ENSG00000167106	EEIG1	0.0703469	0.828344	-0.712798	1.17825e-09	0.843499	0.00979905	Buffered
ENSG00000167107.13	ENSG00000167107	ACSF2	-0.043701	0.845131	-0.8264	5.7526e-05	0.828497	0.0042781	Buffered
ENSG00000167110.18	ENSG00000167110	GOLGA2	-0.1466	0.36595	-0.110987	0.494797	-0.0451804	0.882979	No change
ENSG00000167112.10	ENSG00000167112	TRUB2	-0.42244	0.00293289	0.144395	0.413773	-0.608637	0.00923644	Exclusive
ENSG00000167113.11	ENSG00000167113	COQ4	-0.256017	0.215904	-0.171342	0.367927	-0.110747	0.753533	No change
ENSG00000167114.13	ENSG00000167114	SLC27A4	-0.733101	1.2553e-06	-0.290571	0.0664394	-0.459425	0.0607865	Undetermined
ENSG00000167118.11	ENSG00000167118	URM1	-0.675833	3.34307e-07	-0.0402779	0.805653	-0.664742	0.000444541	Exclusive
ENSG00000167123.19	ENSG00000167123	CERCAM	0.184272	0.520112	-1.33803	5.79086e-06	1.68497	0.000355976	Buffered
ENSG00000167130.18	ENSG00000167130	DOLPP1	-0.54509	0.00104359	-0.540178	0.00011806	-0.0220307	0.947248	Forwarded
ENSG00000167136.7	ENSG00000167136	ENDOG	-0.535199	0.000448954	-0.499898	0.0698162	0.043108	0.928545	Undetermined
ENSG00000167173.19	ENSG00000167173	C15orf39	-0.54848	0.00135312	-0.941436	1.40802e-13	0.371778	0.158351	Forwarded
ENSG00000167182.15	ENSG00000167182	SP2	0.200741	0.255784	0.060399	0.750709	0.147356	0.630648	No change
ENSG00000167186.11	ENSG00000167186	COQ7	0.143381	0.518387	-0.0696028	0.7673	0.240512	0.496907	No change
ENSG00000167193.8	ENSG00000167193	CRK	0.111571	0.63522	0.0583494	0.727176	0.0659272	0.847162	No change
ENSG00000167196.14	ENSG00000167196	FBXO22	-0.0658256	0.733728	0.0280429	0.866339	-0.109908	0.717669	No change
ENSG00000167202.11	ENSG00000167202	TBC1D2B	0.14236	0.28214	0.125069	0.270436	0.0143819	0.947248	No change
ENSG00000167216.17	ENSG00000167216	KATNAL2	-0.162175	0.609005	-0.748055	0.0216298	0.493635	0.606856	Undetermined
ENSG00000167220.12	ENSG00000167220	HDHD2	0.248571	0.0724955	0.048589	0.807939	0.204314	0.420318	No change
ENSG00000167232.14	ENSG00000167232	ZNF91	0.267469	0.0834171	0.0479332	0.762767	0.22973	0.337121	No change
ENSG00000167257.11	ENSG00000167257	RNF214	-0.241194	0.1277	0.210169	0.171609	-0.491999	0.0237434	Undetermined
ENSG00000167258.15	ENSG00000167258	CDK12	-0.00576286	0.973554	0.326272	0.000638711	-0.346032	0.0417304	Buffered
ENSG00000167261.14	ENSG00000167261	DPEP2	0.0955537	0.779377	0.0202048	0.959012	0.143716	0.907249	No change
ENSG00000167264.18	ENSG00000167264	DUS2	-0.866194	7.96457e-05	0.143335	0.495232	-1.10257	0.000240054	Exclusive
ENSG00000167272.11	ENSG00000167272	POP5	-1.02223	1.69611e-11	-0.445175	0.0202139	-0.570085	0.0346581	Intensified
ENSG00000167280.17	ENSG00000167280	ENGASE	-0.923036	0.00086145	-0.826887	2.13902e-05	-0.16164	0.72379	Forwarded
ENSG00000167283.8	ENSG00000167283	ATP5MG	-0.164078	0.0402582	-0.159697	0.184409	-0.00965797	0.960863	Undetermined
ENSG00000167286.10	ENSG00000167286	CD3D	0.415611	4.49867e-06	0.00346341	0.985226	0.414213	0.0191242	Exclusive
ENSG00000167291.16	ENSG00000167291	TBC1D16	0.1765	0.529139	-1.1372	3.67221e-11	1.40232	6.49288e-06	Buffered
ENSG00000167302.11	ENSG00000167302	TEPSIN	-0.13319	0.638564	0.1495	0.438033	-0.345192	0.373005	No change
ENSG00000167306.20	ENSG00000167306	MYO5B	-0.206688	0.522872	-0.142771	0.630001	0.210043	0.880564	No change
ENSG00000167315.18	ENSG00000167315	ACAA2	0.315375	0.0380438	-0.442538	0.0238161	0.818153	0.000925276	Buffered
ENSG00000167323.12	ENSG00000167323	STIM1	0.21836	0.0814129	0.577966	1.07937e-07	-0.369813	0.0417109	Buffered
ENSG00000167325.15	ENSG00000167325	RRM1	-0.292365	0.0107678	-0.186626	0.0520852	-0.120232	0.527044	Undetermined
ENSG00000167333.13	ENSG00000167333	TRIM68	-0.179473	0.546239	0.0539819	0.837278	-0.319663	0.506733	No change
ENSG00000167377.18	ENSG00000167377	ZNF23	-0.22372	0.419954	-0.00976824	0.962993	-0.288058	0.436125	No change
ENSG00000167378.8	ENSG00000167378	IRGQ	-0.0332085	0.90584	0.307005	0.00609775	-0.369457	0.14448	Undetermined
ENSG00000167380.16	ENSG00000167380	ZNF226	0.458096	0.0730286	0.559546	0.000107221	-0.0402349	0.931287	Undetermined
ENSG00000167384.10	ENSG00000167384	ZNF180	-0.365977	0.127611	0.180563	0.369834	-0.645966	0.0553821	No change
ENSG00000167393.18	ENSG00000167393	PPP2R3B	-0.0843195	0.696676	-0.32025	0.127373	0.262782	0.442083	No change
ENSG00000167393.18_PAR_Y	ENSG00000167393	PPP2R3B	-0.0843195	0.696676	-0.32025	0.127373	0.262782	0.442083	No change
ENSG00000167394.13	ENSG00000167394	ZNF668	0.141207	0.542584	-0.553811	0.00217904	0.757829	0.0154822	Buffered
ENSG00000167395.10	ENSG00000167395	ZNF646	0.222431	0.282006	-0.160173	0.24545	0.414823	0.134711	No change
ENSG00000167397.15	ENSG00000167397	VKORC1	-0.449087	0.00175496	-0.505443	0.000393081	0.0497071	0.869537	Forwarded
ENSG00000167447.13	ENSG00000167447	SMG8	-0.162726	0.326393	-0.106052	0.507065	-0.0692007	0.802195	No change
ENSG00000167460.17	ENSG00000167460	TPM4	1.35984	3.97051e-51	0.0349323	0.760017	1.3194	2.72456e-27	Exclusive
ENSG00000167461.12	ENSG00000167461	RAB8A	-0.111534	0.331074	-0.458907	2.05267e-05	0.350048	0.0217429	Buffered
ENSG00000167468.18	ENSG00000167468	GPX4	0.377075	0.000197202	0.0546348	0.737426	0.32421	0.0936799	Undetermined
ENSG00000167470.12	ENSG00000167470	MIDN	0.329337	0.0335952	-0.089972	0.545283	0.444982	0.0558088	Undetermined
ENSG00000167483.19	ENSG00000167483	NIBAN3	0.107687	0.749689	-1.10205	0.0013408	1.47911	0.036081	Buffered
ENSG00000167487.12	ENSG00000167487	KLHL26	-0.554342	0.0404165	-0.277861	0.182928	-0.36218	0.409649	Undetermined
ENSG00000167491.17	ENSG00000167491	GATAD2A	0.0500831	0.765075	-0.0428514	0.779711	0.0935808	0.710021	No change
ENSG00000167508.12	ENSG00000167508	MVD	-0.00760589	0.972766	-0.504543	0.0139263	0.546102	0.094802	Undetermined
ENSG00000167513.9	ENSG00000167513	CDT1	-0.36744	0.0147594	-1.30437	6.71e-25	0.922407	3.07209e-05	Buffered
ENSG00000167515.10	ENSG00000167515	TRAPPC2L	-0.680166	7.49791e-08	-0.312862	0.100979	-0.361831	0.135937	Undetermined
ENSG00000167522.16	ENSG00000167522	ANKRD11	-0.0907615	0.611687	-0.379726	0.00178284	0.290631	0.206097	Undetermined
ENSG00000167523.14	ENSG00000167523	SPATA33	-0.108259	0.743912	-1.06188	4.27143e-07	0.908206	0.0536663	Undetermined
ENSG00000167524.16	ENSG00000167524	RSKR	0.388896	0.250952	0.198685	0.432171	0.451569	0.483258	No change
ENSG00000167525.14	ENSG00000167525	PROCA1	0.347013	1	-0.0717108	0.811925	2.04292	0.226177	No change
ENSG00000167526.14	ENSG00000167526	RPL13	-0.370097	0.00266455	0.204417	0.0812904	-0.593888	0.00130841	Exclusive
ENSG00000167528.13	ENSG00000167528	ZNF641	0.0879	0.784343	-0.698984	2.30015e-06	0.850491	0.0173827	Buffered
ENSG00000167535.8	ENSG00000167535	CACNB3	0.0265788	0.929255	-0.549251	0.000421863	0.603483	0.0782107	Undetermined
ENSG00000167536.14	ENSG00000167536	DHRS13	-1.91914	1.13588e-14	-1.57133	2.11974e-11	-0.352283	0.42508	Forwarded
ENSG00000167543.16	ENSG00000167543	TP53I13	0.0678731	0.790185	-0.555678	0.00221252	0.673606	0.0556533	Undetermined
ENSG00000167548.16	ENSG00000167548	KMT2D	-0.0118285	0.947551	-0.0698095	0.592525	0.0527442	0.840562	No change
ENSG00000167550.11	ENSG00000167550	RHEBL1	-0.11169	0.707391	0.0167365	0.965128	-0.184908	0.771206	No change
ENSG00000167552.15	ENSG00000167552	TUBA1A	-0.511611	2.60581e-09	-0.930784	7.79777e-23	0.413795	0.00188959	Buffered
ENSG00000167553.16	ENSG00000167553	TUBA1C	-0.489245	4.86676e-08	-0.281998	0.00595145	-0.215671	0.16236	Forwarded
ENSG00000167554.15	ENSG00000167554	ZNF610	0.448027	0.191465	0.196049	0.565534	0.747405	0.465689	No change
ENSG00000167562.13	ENSG00000167562	ZNF701	0.814168	9.67017e-10	-0.0275005	0.943097	0.899991	0.0518209	Undetermined
ENSG00000167565.13	ENSG00000167565	SERTAD3	-0.586118	0.0663996	0.361469	0.189453	-1.23934	0.0166471	Undetermined
ENSG00000167566.17	ENSG00000167566	NCKAP5L	-0.218598	0.403803	-0.268261	0.0779352	0.00375715	0.993682	No change
ENSG00000167578.18	ENSG00000167578	RAB4B	0.421112	0.0280738	-0.981345	3.52807e-07	1.49184	8.56099e-08	Buffered
ENSG00000167595.15	ENSG00000167595	PROSER3	-0.270777	0.277798	0.118469	0.650211	-0.483409	0.279316	No change
ENSG00000167601.12	ENSG00000167601	AXL	0.207492	0.493845	0.102084	0.754264	0.298351	0.852138	No change
ENSG00000167604.15	ENSG00000167604	NFKBID	4.46517	2.88601e-104	3.19409	2.90838e-79	1.27468	3.04786e-05	Intensified
ENSG00000167613.16	ENSG00000167613	LAIR1	-2.93598	1.59876e-69	-2.38143	1.15453e-97	-0.570413	0.00880735	Intensified
ENSG00000167614.14	ENSG00000167614	TTYH1	0.873925	0.0560043	-0.301193	0.352639	2.45189	0.0359171	Undetermined
ENSG00000167615.17	ENSG00000167615	LENG8	0.409947	0.00409535	0.647702	1.25511e-07	-0.240416	0.324228	Forwarded
ENSG00000167618.10	ENSG00000167618	LAIR2	-0.00456916	0.988173	0.842631	0.0460178	-1.25146	0.197142	Undetermined
ENSG00000167619.13	ENSG00000167619	TMEM145	0.38428	0.243457	-0.0396784	0.912773	0.724369	0.452779	No change
ENSG00000167625.11	ENSG00000167625	ZNF526	0.179669	0.417836	-0.102836	0.57191	0.31493	0.292762	No change
ENSG00000167632.18	ENSG00000167632	TRAPPC9	0.059357	0.693351	-0.167535	0.226927	0.233237	0.227436	No change
ENSG00000167635.12	ENSG00000167635	ZNF146	0.280485	0.0653448	0.387363	0.000296341	-0.106076	0.671522	Undetermined
ENSG00000167637.18	ENSG00000167637	ZNF283	0.678493	0.00196042	0.223828	0.501412	0.388659	0.493243	Undetermined
ENSG00000167642.13	ENSG00000167642	SPINT2	0.738415	5.69819e-10	0.417382	0.00139628	0.316395	0.126072	Forwarded
ENSG00000167645.17	ENSG00000167645	YIF1B	0.00945433	0.960243	-0.253732	0.108451	0.275938	0.277322	No change
ENSG00000167646.14	ENSG00000167646	DNAAF3	0.0139676	0.970516	-0.879042	0.0608452	1.64313	0.126914	No change
ENSG00000167657.14	ENSG00000167657	DAPK3	0.13019	0.541682	-0.192538	0.398934	0.36774	0.306274	No change
ENSG00000167658.16	ENSG00000167658	EEF2	0.247224	0.0448614	0.248616	0.0708925	-0.00910185	0.977932	Undetermined
ENSG00000167664.8	ENSG00000167664	TMIGD2	-0.237677	0.465374	-1.455	0.0022873	1.2856	0.144826	Undetermined
ENSG00000167670.16	ENSG00000167670	CHAF1A	0.0909703	0.492095	-0.804652	6.30542e-08	0.924837	4.89269e-06	Buffered
ENSG00000167671.12	ENSG00000167671	UBXN6	0.231885	0.159194	0.177061	0.325681	0.0532306	0.879763	No change
ENSG00000167674.15	ENSG00000167674	HDGFL2	-0.468334	0.000491137	-0.697642	0.0264087	0.366813	0.436636	Forwarded
ENSG00000167685.15	ENSG00000167685	ZNF444	-0.364208	0.0984657	-0.486006	0.00389011	0.0916014	0.810461	Undetermined
ENSG00000167693.17	ENSG00000167693	NXN	-1.33591	4.63837e-06	-2.41376	1.75821e-24	1.01011	0.015245	Buffered
ENSG00000167695.15	ENSG00000167695	TLCD3A	-0.118959	0.68181	-0.664574	6.18897e-05	0.539287	0.139106	Undetermined
ENSG00000167699.13	ENSG00000167699	GLOD4	-0.526965	0.000254106	0.00585212	0.971218	-0.567358	0.00759997	Exclusive
ENSG00000167700.9	ENSG00000167700	MFSD3	-1.23864	0.000138465	-0.88534	0.00191463	-0.378488	0.511073	Forwarded
ENSG00000167702.13	ENSG00000167702	KIFC2	0.543988	0.0130347	-0.181855	0.34327	0.805049	0.00802722	Exclusive
ENSG00000167703.15	ENSG00000167703	SLC43A2	-0.604164	0.0467629	-1.01396	1.09141e-05	0.304684	0.57291	Forwarded
ENSG00000167705.12	ENSG00000167705	RILP	-0.0487396	0.874295	-0.276484	0.382521	0.707527	0.631678	No change
ENSG00000167716.19	ENSG00000167716	WDR81	-0.505164	0.0387827	-1.00457	4.05876e-09	0.44389	0.197932	Forwarded
ENSG00000167720.13	ENSG00000167720	SRR	0.128832	0.480661	-0.144821	0.526061	0.303305	0.326533	No change
ENSG00000167721.11	ENSG00000167721	TSR1	-0.142733	0.174514	0.798936	3.74526e-18	-0.965188	3.43845e-15	Buffered
ENSG00000167723.15	ENSG00000167723	TRPV3	0.148988	0.638615	0.283548	0.407327	-0.273461	0.837547	No change
ENSG00000167733.14	ENSG00000167733	HSD11B1L	0.302906	0.331599	-0.358739	0.30334	1.13159	0.138443	No change
ENSG00000167740.10	ENSG00000167740	CYB5D2	-0.516118	0.133916	-0.565227	0.0693052	-0.0692858	0.93855	No change
ENSG00000167766.19	ENSG00000167766	ZNF83	0.888399	3.14841e-06	0.14022	0.405577	0.779478	0.0052114	Exclusive
ENSG00000167768.4	ENSG00000167768	KRT1	-1.30862	6.68221e-07	-1.61512	9.75625e-16	0.25625	0.559522	Forwarded
ENSG00000167770.12	ENSG00000167770	OTUB1	-0.414725	0.00309744	0.45555	0.000352275	-0.918786	2.00517e-06	Buffered
ENSG00000167771.6	ENSG00000167771	RCOR2	-0.482329	0.104545	-1.16805	8.50155e-07	0.594122	0.257078	Undetermined
ENSG00000167775.11	ENSG00000167775	CD320	-0.907471	3.18184e-09	-0.71391	1.8985e-05	-0.193711	0.550863	Forwarded
ENSG00000167778.9	ENSG00000167778	SPRYD3	-0.0599749	0.826056	0.054918	0.816941	-0.142025	0.74043	No change
ENSG00000167780.12	ENSG00000167780	SOAT2	0.0398678	0.906193	-0.276404	0.368669	1.06953	0.417392	No change
ENSG00000167785.9	ENSG00000167785	ZNF558	0.384038	0.156978	0.953226	1.13918e-15	-0.480944	0.104738	Undetermined
ENSG00000167792.13	ENSG00000167792	NDUFV1	-0.0185983	0.894464	-0.0628749	0.741463	0.0443036	0.882979	No change
ENSG00000167797.8	ENSG00000167797	CDK2AP2	-0.201991	0.29447	-0.365459	0.00442861	0.148878	0.616403	Undetermined
ENSG00000167799.10	ENSG00000167799	NUDT8	-0.82916	3.52118e-05	-1.62965	9.39218e-10	0.810674	0.038967	Buffered
ENSG00000167815.12	ENSG00000167815	PRDX2	-0.140337	0.197463	-0.545256	1.84649e-05	0.414662	0.015168	Buffered
ENSG00000167840.13	ENSG00000167840	ZNF232	-0.198769	0.374322	-0.566984	0.00065573	0.364759	0.255753	Undetermined
ENSG00000167842.16	ENSG00000167842	MIS12	0.355564	0.0271442	0.000929313	0.996543	0.37685	0.0969607	Undetermined
ENSG00000167861.16	ENSG00000167861	HID1	0.153557	0.636872	-0.632208	0.0848168	1.18054	0.110763	No change
ENSG00000167862.10	ENSG00000167862	MRPL58	-0.347266	0.00859485	0.069171	0.740742	-0.452276	0.0483391	Exclusive
ENSG00000167863.12	ENSG00000167863	ATP5PD	-0.342573	0.00709689	-0.427444	0.00124719	0.0782524	0.761673	Forwarded
ENSG00000167880.8	ENSG00000167880	EVPL	-0.950191	0.000767366	-1.72681	5.01916e-09	0.741874	0.127745	Forwarded
ENSG00000167881.15	ENSG00000167881	SRP68	0.0479795	0.688356	0.273477	0.0142204	-0.240268	0.135898	Undetermined
ENSG00000167889.13	ENSG00000167889	MGAT5B	1.13391	0.00329698	0.207696	0.432429	1.08455	0.0334981	Exclusive
ENSG00000167895.15	ENSG00000167895	TMC8	-0.238682	0.137268	-1.22016	2.98859e-25	0.971719	2.88281e-07	Buffered
ENSG00000167900.12	ENSG00000167900	TK1	0.0344147	0.857658	-0.916627	3.80539e-06	0.999365	5.20564e-05	Buffered
ENSG00000167904.15	ENSG00000167904	TMEM68	-0.237419	0.126545	0.0924597	0.597319	-0.363408	0.148018	No change
ENSG00000167914.12	ENSG00000167914	GSDMA	0.565495	0.113513	1.01454	0.0497549	-0.280142	0.878681	Undetermined
ENSG00000167925.16	ENSG00000167925	GHDC	0.0280697	0.933531	-0.228916	0.239705	0.288253	0.52089	No change
ENSG00000167930.17	ENSG00000167930	FAM234A	-0.132777	0.485674	-0.263796	0.0964152	0.129549	0.657889	No change
ENSG00000167962.14	ENSG00000167962	ZNF598	-0.160948	0.368701	-0.196811	0.235301	0.0296195	0.93467	No change
ENSG00000167964.13	ENSG00000167964	RAB26	0.447562	0.197704	-1.05523	0.0157005	2.38806	0.00713041	Buffered
ENSG00000167965.18	ENSG00000167965	MLST8	-0.236932	0.109317	0.0987516	0.574633	-0.367718	0.0965789	No change
ENSG00000167967.16	ENSG00000167967	E4F1	-0.00115694	0.995344	0.0164088	0.946148	-0.0253782	0.948994	No change
ENSG00000167968.13	ENSG00000167968	DNASE1L2	0.162631	0.590631	-0.413354	0.237188	1.23386	0.243317	No change
ENSG00000167971.16	ENSG00000167971	CASKIN1	0.742325	0.0234019	-0.131718	0.62517	1.08147	0.0327328	Exclusive
ENSG00000167972.14	ENSG00000167972	ABCA3	0.391285	0.226474	-1.90474	0.00361599	2.97993	0.000574095	Buffered
ENSG00000167977.9	ENSG00000167977	KCTD5	-0.435936	0.00216216	-0.238601	0.11341	-0.212328	0.389199	Undetermined
ENSG00000167978.17	ENSG00000167978	SRRM2	0.157739	0.125225	0.452959	5.37748e-06	-0.307199	0.0519382	Undetermined
ENSG00000167981.7	ENSG00000167981	ZNF597	0.427387	0.134402	0.771952	2.77409e-05	-0.269195	0.529424	Undetermined
ENSG00000167984.18	ENSG00000167984	NLRC3	-0.389802	0.0494383	-1.17715	6.35351e-30	0.742881	0.00146558	Buffered
ENSG00000167985.7	ENSG00000167985	SDHAF2	-0.0704954	0.653142	0.0975624	0.565357	-0.186949	0.414466	No change
ENSG00000167986.15	ENSG00000167986	DDB1	-0.481223	1.79091e-07	0.0573606	0.57191	-0.557996	8.90369e-06	Exclusive
ENSG00000167987.11	ENSG00000167987	VPS37C	0.379091	0.254905	0.244571	0.313993	0.33166	0.600732	No change
ENSG00000167992.13	ENSG00000167992	VWCE	0.34096	0.254374	0.553504	0.0394768	-0.184928	0.775298	Undetermined
ENSG00000167994.13	ENSG00000167994	RAB3IL1	-0.605283	0.109165	-0.0163899	0.965343	-1.06318	0.281625	No change
ENSG00000167995.17	ENSG00000167995	BEST1	0.737906	0.000167783	0.773212	0.0126843	-0.13932	0.797293	Forwarded
ENSG00000167996.16	ENSG00000167996	FTH1	0.370841	0.0042083	0.26043	0.0221953	0.111901	0.651943	Forwarded
ENSG00000168000.15	ENSG00000168000	BSCL2	0.034909	0.861244	-0.589912	3.43319e-05	0.648662	0.00378585	Buffered
ENSG00000168002.12	ENSG00000168002	POLR2G	-0.238173	0.0222972	0.0592879	0.714127	-0.31679	0.0668387	Undetermined
ENSG00000168003.18	ENSG00000168003	SLC3A2	0.149052	0.144486	0.960939	4.89779e-17	-0.830952	1.81665e-07	Buffered
ENSG00000168005.9	ENSG00000168005	SPINDOC	-0.196223	0.324451	-0.815126	6.14929e-10	0.608659	0.0208355	Buffered
ENSG00000168010.11	ENSG00000168010	ATG16L2	0.40102	0.12236	0.240168	0.22486	0.221215	0.657045	No change
ENSG00000168014.18	ENSG00000168014	C2CD3	0.433602	6.08276e-05	0.104324	0.376063	0.333285	0.0260407	Exclusive
ENSG00000168016.15	ENSG00000168016	TRANK1	0.288605	0.196473	0.664569	1.83002e-06	-0.361542	0.208761	Undetermined
ENSG00000168026.18	ENSG00000168026	TTC21A	0.292439	0.351883	0.197736	0.538816	0.150314	0.848476	No change
ENSG00000168028.14	ENSG00000168028	RPSA	-0.0276597	0.810063	0.297799	6.27178e-05	-0.337348	0.00401427	Buffered
ENSG00000168036.18	ENSG00000168036	CTNNB1	-0.173662	0.176226	0.541007	1.50268e-09	-0.740345	1.01927e-06	Buffered
ENSG00000168038.11	ENSG00000168038	ULK4	1.06481	1.17305e-06	0.586521	0.016927	0.444081	0.257977	Forwarded
ENSG00000168040.5	ENSG00000168040	FADD	0.172288	0.331354	0.186108	0.259159	-0.0173519	0.956708	No change
ENSG00000168056.17	ENSG00000168056	LTBP3	0.450384	0.0826212	0.0186178	0.955739	0.518565	0.299955	No change
ENSG00000168061.17	ENSG00000168061	SAC3D1	-0.592682	0.00916364	-1.59931	3.92559e-10	0.989859	0.00987263	Buffered
ENSG00000168066.21	ENSG00000168066	SF1	0.324248	0.00287805	0.293571	0.00204956	0.0285533	0.896622	Forwarded
ENSG00000168067.12	ENSG00000168067	MAP4K2	0.257098	0.113746	-0.333677	0.0266865	0.628595	0.00603939	Buffered
ENSG00000168071.22	ENSG00000168071	CCDC88B	-0.129675	0.65211	-0.564533	0.0195157	0.465372	0.372279	Undetermined
ENSG00000168078.10	ENSG00000168078	PBK	-0.50445	4.27879e-05	-0.234509	0.16259	-0.276776	0.268559	Undetermined
ENSG00000168090.10	ENSG00000168090	COPS6	-0.0346958	0.771885	0.0208715	0.902975	-0.0635841	0.758321	No change
ENSG00000168092.14	ENSG00000168092	PAFAH1B2	-0.311563	0.00402948	0.149217	0.313711	-0.487489	0.00743347	Exclusive
ENSG00000168096.15	ENSG00000168096	ANKS3	0.149403	0.624572	-0.0107393	0.976416	0.222656	0.717799	No change
ENSG00000168101.14	ENSG00000168101	NUDT16L1	-1.32238	3.26062e-06	-0.875386	0.000132759	-0.474346	0.320291	Forwarded
ENSG00000168116.14	ENSG00000168116	KIAA1586	0.0208164	0.924641	0.193413	0.38606	-0.206748	0.580496	No change
ENSG00000168118.12	ENSG00000168118	RAB4A	0.513891	0.022423	-0.172862	0.342802	0.770462	0.00853671	Exclusive
ENSG00000168137.18	ENSG00000168137	SETD5	0.033591	0.834037	0.47019	5.31499e-08	-0.451065	0.00275455	Buffered
ENSG00000168140.5	ENSG00000168140	VASN	0.122205	0.710021	0.0106969	0.9764	0.254607	0.862408	No change
ENSG00000168152.13	ENSG00000168152	THAP9	-0.35786	0.0755786	-0.157587	0.539488	-0.219065	0.599147	No change
ENSG00000168159.14	ENSG00000168159	RNF187	-0.0494322	0.799857	-0.486524	1.41219e-05	0.440656	0.0488703	Buffered
ENSG00000168172.9	ENSG00000168172	HOOK3	-0.662268	6.53773e-05	-0.0317095	0.828682	-0.674927	0.00283944	Exclusive
ENSG00000168175.15	ENSG00000168175	MAPK1IP1L	-0.0905535	0.52697	0.416103	0.000219929	-0.533842	0.00381614	Buffered
ENSG00000168209.6	ENSG00000168209	DDIT4	-0.245	0.17768	-1.00442	1.632e-10	0.753891	0.00500803	Buffered
ENSG00000168214.21	ENSG00000168214	RBPJ	-0.106832	0.529997	0.380732	0.00265735	-0.520738	0.0211752	Buffered
ENSG00000168216.13	ENSG00000168216	LMBRD1	0.710638	1.61226e-10	0.388493	0.00142232	0.3161	0.0948085	Forwarded
ENSG00000168228.15	ENSG00000168228	ZCCHC4	0.0764724	0.701606	0.310038	0.0541953	-0.254918	0.356823	No change
ENSG00000168234.13	ENSG00000168234	TTC39C	-0.205634	0.278305	-0.534457	0.00210157	0.338861	0.245849	Undetermined
ENSG00000168237.18	ENSG00000168237	GLYCTK	0.102431	0.74169	0.498109	0.0350612	-0.429202	0.386036	Undetermined
ENSG00000168243.11	ENSG00000168243	GNG4	4.25964	1.21425e-54	4.48158	1.12836e-266	-0.205266	0.609033	Forwarded
ENSG00000168246.6	ENSG00000168246	UBTD2	0.486261	0.00573827	0.0221794	0.91418	0.496241	0.0504748	Undetermined
ENSG00000168256.18	ENSG00000168256	NKIRAS2	0.0299758	0.911274	-0.219414	0.106872	0.261997	0.389341	No change
ENSG00000168259.17	ENSG00000168259	DNAJC7	-0.713057	3.49589e-09	0.0823721	0.496175	-0.82516	6.87097e-07	Exclusive
ENSG00000168263.9	ENSG00000168263	KCNV2	0.165532	0.56789	-0.00649909	0.983373	0.635434	0.733953	No change
ENSG00000168264.11	ENSG00000168264	IRF2BP2	0.84553	1.4123e-09	1.33655	8.76837e-60	-0.479854	0.0120562	Buffered
ENSG00000168268.11	ENSG00000168268	NT5DC2	-0.299393	0.0412246	-1.08754	1.34554e-16	0.783528	0.000154645	Buffered
ENSG00000168273.8	ENSG00000168273	UQCC5	-0.127817	0.608779	-0.0633524	0.836699	-0.0813007	0.881399	No change
ENSG00000168275.16	ENSG00000168275	COA6	0.046277	0.791186	0.171492	0.409774	-0.151088	0.615594	No change
ENSG00000168280.18	ENSG00000168280	KIF5C	0.494487	0.136697	-0.127013	0.685285	1.99048	0.162953	No change
ENSG00000168282.6	ENSG00000168282	MGAT2	0.0458316	0.812277	-0.199239	0.128594	0.253741	0.289182	No change
ENSG00000168286.3	ENSG00000168286	THAP11	0.0409486	0.861671	-0.446252	0.00364139	0.516549	0.0753542	Undetermined
ENSG00000168288.13	ENSG00000168288	MMADHC	0.0784749	0.600239	0.589284	3.23522e-07	-0.530383	0.00769875	Buffered
ENSG00000168291.13	ENSG00000168291	PDHB	-0.559676	1.64285e-07	0.226914	0.058993	-0.819143	1.81132e-07	Exclusive
ENSG00000168297.16	ENSG00000168297	PXK	0.573676	1.72417e-06	0.94805	6.64791e-19	-0.376999	0.0337116	Buffered
ENSG00000168298.7	ENSG00000168298	H1-4	-0.618826	8.51581e-13	-0.750743	0.0827954	1.20948	0.155314	Undetermined
ENSG00000168300.14	ENSG00000168300	PCMTD1	-0.884648	7.94128e-08	-0.0255587	0.887038	-0.900355	2.14616e-05	Exclusive
ENSG00000168301.13	ENSG00000168301	KCTD6	0.0383967	0.883242	-0.0739007	0.80365	0.133222	0.787613	No change
ENSG00000168303.9	ENSG00000168303	MPLKIP	-0.225056	0.112941	-0.000178486	0.998864	-0.246157	0.332886	No change
ENSG00000168310.11	ENSG00000168310	IRF2	-0.165094	0.266025	0.921197	5.81389e-13	-1.12541	9.04493e-10	Buffered
ENSG00000168329.14	ENSG00000168329	CX3CR1	0.204645	0.415033	0.401975	0.0444045	-0.201524	0.632358	Undetermined
ENSG00000168350.8	ENSG00000168350	DEGS2	0.0337345	0.912612	-0.787086	0.0697527	1.49751	0.27773	No change
ENSG00000168356.13	ENSG00000168356	SCN11A	0.0836227	0.801536	0.167972	0.628344	-0.122554	0.922649	No change
ENSG00000168374.11	ENSG00000168374	ARF4	0.299379	0.00396715	0.242416	0.0961009	0.0428565	0.869781	Undetermined
ENSG00000168385.18	ENSG00000168385	SEPTIN2	-0.143754	0.172269	-0.473789	4.48769e-07	0.330322	0.0210663	Buffered
ENSG00000168386.18	ENSG00000168386	FILIP1L	1.23848	1.48653e-05	0.371068	0.248802	0.1673	0.880856	Undetermined
ENSG00000168389.18	ENSG00000168389	MFSD2A	0.627775	0.000340844	0.348421	0.0141471	0.294603	0.242614	Forwarded
ENSG00000168393.13	ENSG00000168393	DTYMK	-0.69162	2.9872e-07	-0.702382	4.73218e-05	0.0205038	0.952162	Forwarded
ENSG00000168394.12	ENSG00000168394	TAP1	0.645978	1.23278e-08	1.95055	6.36286e-64	-1.30432	1.00788e-14	Buffered
ENSG00000168395.16	ENSG00000168395	ING5	0.0340226	0.881576	0.0827573	0.566197	-0.0560698	0.840562	No change
ENSG00000168397.17	ENSG00000168397	ATG4B	-0.0553365	0.75112	-0.0831738	0.590304	0.0239131	0.93467	No change
ENSG00000168404.13	ENSG00000168404	MLKL	0.647504	0.000838681	1.55883	2.40936e-33	-0.882876	0.0002154	Buffered
ENSG00000168411.14	ENSG00000168411	RFWD3	0.0729619	0.562648	-0.191962	0.101834	0.280665	0.147752	No change
ENSG00000168421.13	ENSG00000168421	RHOH	-0.814325	2.92828e-09	-0.615954	7.7175e-10	-0.218938	0.307042	Forwarded
ENSG00000168434.13	ENSG00000168434	COG7	-0.41578	0.00209428	0.567431	1.25051e-05	-1.03299	4.98758e-09	Buffered
ENSG00000168438.15	ENSG00000168438	CDC40	-0.63909	1.77467e-05	0.343528	0.0029912	-1.03335	1.68949e-07	Buffered
ENSG00000168439.17	ENSG00000168439	STIP1	-0.760413	9.48695e-24	-0.0917459	0.549783	-0.677363	5.21303e-05	Exclusive
ENSG00000168453.16	ENSG00000168453	HR	0.322247	0.32991	-1.01482	0.00157342	1.73377	0.0102478	Buffered
ENSG00000168476.12	ENSG00000168476	REEP4	-1.42916	3.20143e-10	-0.945247	5.68118e-10	-0.520533	0.132798	Forwarded
ENSG00000168477.19	ENSG00000168477	TNXB	0.972358	0.00162797	-0.392651	0.260885	1.79393	0.0039757	Exclusive
ENSG00000168487.20	ENSG00000168487	BMP1	0.414515	0.0768398	-0.345583	0.0182772	0.846086	0.00490398	Buffered
ENSG00000168488.18	ENSG00000168488	ATXN2L	0.278764	0.00460635	0.485026	2.64367e-07	-0.210425	0.187373	Forwarded
ENSG00000168495.13	ENSG00000168495	POLR3D	-0.184718	0.326324	0.545688	2.04459e-07	-0.768485	0.000174231	Buffered
ENSG00000168496.4	ENSG00000168496	FEN1	-0.367236	0.000118639	-1.28448	7.29499e-32	0.914859	6.48982e-11	Buffered
ENSG00000168502.17	ENSG00000168502	MTCL1	-0.426024	0.104507	-1.59642	7.57404e-30	1.0804	0.00187242	Buffered
ENSG00000168517.10	ENSG00000168517	HEXIM2	-0.0188745	0.956088	-0.33612	0.320681	0.480118	0.665128	No change
ENSG00000168522.13	ENSG00000168522	FNTA	-0.1295	0.417691	0.168452	0.26095	-0.324613	0.160592	No change
ENSG00000168528.12	ENSG00000168528	SERINC2	0.928591	0.00422384	0.2098	0.498799	0.789631	0.1706	Undetermined
ENSG00000168538.16	ENSG00000168538	TRAPPC11	-0.318066	0.0373394	0.327174	0.00556624	-0.688057	0.000687968	Buffered
ENSG00000168556.7	ENSG00000168556	ING2	0.358517	0.168865	-0.367235	0.136042	0.880955	0.0454996	Undetermined
ENSG00000168564.6	ENSG00000168564	CDKN2AIP	-0.485775	0.000126105	-0.533774	0.000165517	0.048104	0.855787	Forwarded
ENSG00000168566.13	ENSG00000168566	SNRNP48	-0.663691	7.18528e-06	-0.0688235	0.660294	-0.627311	0.00439925	Exclusive
ENSG00000168569.8	ENSG00000168569	TMEM223	-0.322592	0.167256	-0.720206	0.000292045	0.386709	0.334885	Undetermined
ENSG00000168575.10	ENSG00000168575	SLC20A2	0.305778	0.17706	0.114892	0.475265	0.232315	0.445488	No change
ENSG00000168591.16	ENSG00000168591	TMUB2	-0.0408199	0.888017	-0.235733	0.189209	0.200833	0.637303	No change
ENSG00000168610.16	ENSG00000168610	STAT3	0.0240469	0.860768	1.275	1.13071e-56	-1.26384	1.64589e-28	Buffered
ENSG00000168612.5	ENSG00000168612	ZSWIM1	0.0581571	0.799282	0.0655783	0.778999	-0.0141226	0.974646	No change
ENSG00000168615.13	ENSG00000168615	ADAM9	-0.300064	0.151891	0.180294	0.319847	-0.546497	0.0655173	No change
ENSG00000168646.13	ENSG00000168646	AXIN2	-0.910839	0.0069947	-1.74418	4.21506e-10	0.714049	0.168869	Forwarded
ENSG00000168653.11	ENSG00000168653	NDUFS5	-0.369722	7.90011e-05	-0.384466	0.0049461	0.0223323	0.933192	Forwarded
ENSG00000168661.15	ENSG00000168661	ZNF30	-0.250623	0.383484	0.326014	0.0704283	-0.70307	0.0889528	No change
ENSG00000168675.19	ENSG00000168675	LDLRAD4	-0.247846	0.161102	-0.791511	6.57022e-22	0.520921	0.00392337	Buffered
ENSG00000168676.11	ENSG00000168676	KCTD19	0.222999	0.455399	-1.04673	0.00175063	1.5174	0.00308469	Buffered
ENSG00000168679.18	ENSG00000168679	SLC16A4	0.00481431	0.98908	0.0849826	0.79925	-0.136448	0.900907	No change
ENSG00000168685.15	ENSG00000168685	IL7R	2.21221	3.19543e-29	1.85323	1.58368e-44	0.366322	0.178174	Forwarded
ENSG00000168701.19	ENSG00000168701	TMEM208	-0.161982	0.343995	0.172426	0.347874	-0.373062	0.182061	No change
ENSG00000168710.18	ENSG00000168710	AHCYL1	0.0284436	0.81917	0.350895	0.000177923	-0.3368	0.0121732	Buffered
ENSG00000168724.17	ENSG00000168724	DNAJC21	0.219385	0.1351	-0.127674	0.425346	0.364581	0.112337	No change
ENSG00000168734.14	ENSG00000168734	PKIG	0.694454	0.0816907	-1.44701	1.1967e-07	2.68144	8.00418e-06	Buffered
ENSG00000168758.11	ENSG00000168758	SEMA4C	0.355847	0.248349	-0.649989	0.00701418	1.23618	0.0149626	Buffered
ENSG00000168763.16	ENSG00000168763	CNNM3	-0.637009	0.000531762	-0.531275	9.13875e-05	-0.135966	0.642343	Forwarded
ENSG00000168765.17	ENSG00000168765	GSTM4	-0.0536269	0.832603	-0.0915351	0.649792	0.0310114	0.945543	No change
ENSG00000168769.14	ENSG00000168769	TET2	0.640459	0.000116571	0.653423	3.67972e-08	0.000186749	0.999349	Forwarded
ENSG00000168778.13	ENSG00000168778	TCTN2	-0.069183	0.801597	-0.575387	0.0105556	0.548474	0.189982	Undetermined
ENSG00000168781.22	ENSG00000168781	PPIP5K1	0.595252	1.23856e-05	0.248869	0.0786778	0.351851	0.131621	Undetermined
ENSG00000168785.8	ENSG00000168785	TSPAN5	1.86215	2.44815e-42	1.73141	9.54537e-53	0.129078	0.593126	Forwarded
ENSG00000168792.5	ENSG00000168792	ABHD15	-0.0862423	0.790072	-0.877056	6.70294e-07	0.76537	0.0461401	Buffered
ENSG00000168795.5	ENSG00000168795	ZBTB5	0.1926	0.324337	0.211245	0.0897772	-0.00878482	0.979601	No change
ENSG00000168802.14	ENSG00000168802	CHTF8	-0.935589	8.40211e-06	-1.07183	4.78841e-11	0.10438	0.784711	Forwarded
ENSG00000168803.16	ENSG00000168803	ADAL	0.196198	0.386864	-0.326517	0.0595733	0.581298	0.0508665	No change
ENSG00000168806.8	ENSG00000168806	LCMT2	-0.0645656	0.749965	0.161387	0.299576	-0.25008	0.338259	No change
ENSG00000168807.16	ENSG00000168807	SNTB2	-0.378351	0.0622681	-0.572345	7.39537e-05	0.162853	0.598969	Undetermined
ENSG00000168813.17	ENSG00000168813	ZNF507	-0.187847	0.234293	0.242699	0.0743543	-0.465361	0.026907	Undetermined
ENSG00000168818.10	ENSG00000168818	STX18	0.0806726	0.6699	0.269299	0.0627818	-0.203505	0.422561	No change
ENSG00000168824.14	ENSG00000168824	NSG1	-0.299858	0.360287	-1.3689	0.000255311	0.972891	0.201029	Undetermined
ENSG00000168826.16	ENSG00000168826	ZBTB49	0.311491	0.160456	0.47752	0.0199663	-0.173459	0.658187	Undetermined
ENSG00000168827.15	ENSG00000168827	GFM1	-0.349886	0.00789539	0.377569	0.000264769	-0.763407	5.61658e-06	Buffered
ENSG00000168872.17	ENSG00000168872	DDX19A	-0.852982	4.19814e-08	-0.0166773	0.914053	-0.872853	2.24707e-06	Exclusive
ENSG00000168876.9	ENSG00000168876	ANKRD49	-0.312379	0.146085	0.202015	0.231451	-0.586759	0.0473014	Undetermined
ENSG00000168883.20	ENSG00000168883	USP39	-0.338317	0.000404254	0.0646777	0.606009	-0.421926	0.00335971	Exclusive
ENSG00000168884.15	ENSG00000168884	TNIP2	0.19366	0.482445	0.116716	0.526061	0.115778	0.800701	No change
ENSG00000168887.11	ENSG00000168887	C2orf68	0.0565008	0.849826	0.0123311	0.934844	0.0476493	0.907497	No change
ENSG00000168890.14	ENSG00000168890	TMEM150A	0.212281	0.469687	-0.305947	0.342461	1.66646	0.229284	No change
ENSG00000168894.10	ENSG00000168894	RNF181	0.168356	0.156872	0.0379308	0.843232	0.127961	0.561415	No change
ENSG00000168899.5	ENSG00000168899	VAMP5	-0.274537	0.147216	-0.677213	0.00214726	0.433763	0.211966	Undetermined
ENSG00000168904.15	ENSG00000168904	LRRC28	-0.473723	0.000504813	-0.700676	6.23403e-09	0.216462	0.359459	Forwarded
ENSG00000168906.13	ENSG00000168906	MAT2A	-0.733821	1.45173e-19	-0.122105	0.321717	-0.623287	1.55614e-05	Exclusive
ENSG00000168917.9	ENSG00000168917	SLC35G2	1.64338	3.3029e-13	1.52507	6.42292e-12	0.10869	0.83224	Forwarded
ENSG00000168918.14	ENSG00000168918	INPP5D	-0.320428	0.134796	-0.500822	0.000251817	0.139189	0.661999	Undetermined
ENSG00000168924.15	ENSG00000168924	LETM1	-0.505904	1.82035e-05	-0.244472	0.0377759	-0.275138	0.134559	Forwarded
ENSG00000168936.11	ENSG00000168936	TMEM129	-0.722367	0.0123671	-1.22003	6.88491e-09	0.406834	0.394959	Forwarded
ENSG00000168944.17	ENSG00000168944	CEP120	0.25225	0.0640581	0.326177	0.00873185	-0.0798093	0.734279	Undetermined
ENSG00000168958.20	ENSG00000168958	MFF	0.376924	0.0011672	0.0526107	0.759676	0.327582	0.115028	Undetermined
ENSG00000168961.17	ENSG00000168961	LGALS9	-0.542265	4.17235e-08	-0.357566	5.52521e-05	-0.196217	0.170986	Forwarded
ENSG00000169016.17	ENSG00000169016	E2F6	0.760014	3.29951e-06	0.477836	0.000294279	0.294129	0.233556	Forwarded
ENSG00000169018.6	ENSG00000169018	FEM1B	-0.0234869	0.885697	0.358868	0.00385317	-0.405611	0.0356371	Buffered
ENSG00000169019.11	ENSG00000169019	COMMD8	-0.0711146	0.681096	-0.0671251	0.79833	-0.00338239	0.99335	No change
ENSG00000169020.10	ENSG00000169020	ATP5ME	-0.338956	0.00237547	-0.456044	0.027404	0.150498	0.645788	Forwarded
ENSG00000169021.6	ENSG00000169021	UQCRFS1	-0.083111	0.395919	0.261579	0.0138643	-0.361902	0.00413767	Buffered
ENSG00000169032.10	ENSG00000169032	MAP2K1	-0.0818596	0.646498	0.0479146	0.744447	-0.145568	0.563732	No change
ENSG00000169045.17	ENSG00000169045	HNRNPH1	0.119521	0.233234	0.279409	0.0026125	-0.169295	0.252061	Undetermined
ENSG00000169047.6	ENSG00000169047	IRS1	0.0433067	0.884914	-0.396584	0.0855526	0.507599	0.242943	No change
ENSG00000169057.24	ENSG00000169057	MECP2	-0.0190373	0.935077	-0.373293	8.75724e-05	0.358044	0.0779051	Undetermined
ENSG00000169062.15	ENSG00000169062	UPF3A	-0.169245	0.489486	-0.261586	0.152522	0.0744639	0.854454	No change
ENSG00000169084.15	ENSG00000169084	DHRSX	0.167549	0.514011	-0.198041	0.394453	0.433806	0.24289	No change
ENSG00000169084.15_PAR_Y	ENSG00000169084	DHRSX	0.167549	0.514011	-0.198041	0.394453	0.433806	0.24289	No change
ENSG00000169087.11	ENSG00000169087	HSPBAP1	-0.157905	0.49123	0.136057	0.553005	-0.349452	0.327973	No change
ENSG00000169093.16	ENSG00000169093	ASMTL	0.0384731	0.894607	-0.560024	0.0393606	0.709463	0.0919599	Undetermined
ENSG00000169093.16_PAR_Y	ENSG00000169093	ASMTL	0.0384731	0.894607	-0.560024	0.0393606	0.709463	0.0919599	Undetermined
ENSG00000169100.14	ENSG00000169100	SLC25A6	-0.162875	0.277249	0.300446	0.0555846	-0.502059	0.0397095	Undetermined
ENSG00000169100.14_PAR_Y	ENSG00000169100	SLC25A6	-0.162875	0.277249	0.300446	0.0555846	-0.502059	0.0397095	Undetermined
ENSG00000169105.8	ENSG00000169105	CHST14	-0.428077	0.0249278	-1.54019	1.74724e-24	1.08155	8.56533e-06	Buffered
ENSG00000169116.11	ENSG00000169116	PARM1	0.0964804	0.775257	-0.306947	0.356526	0.707313	0.417587	No change
ENSG00000169118.18	ENSG00000169118	CSNK1G1	0.48532	0.00532642	0.574348	2.70708e-08	-0.0691659	0.794236	Forwarded
ENSG00000169122.11	ENSG00000169122	FAM110B	1.85897	0.000675271	0.556358	0.0985546	1.38471	0.0957362	Undetermined
ENSG00000169129.15	ENSG00000169129	AFAP1L2	-1.62179	1.64011e-05	-0.610777	0.0820561	-0.914575	0.184512	Undetermined
ENSG00000169131.13	ENSG00000169131	ZNF354A	0.219058	0.260492	0.595593	0.000134916	-0.38892	0.178358	Undetermined
ENSG00000169136.12	ENSG00000169136	ATF5	0.438767	0.104774	-0.624884	0.000471351	1.20579	0.000583068	Buffered
ENSG00000169139.12	ENSG00000169139	UBE2V2	-0.165198	0.258783	-0.14183	0.350188	-0.0325906	0.916577	No change
ENSG00000169155.10	ENSG00000169155	ZBTB43	0.264114	0.270508	0.37196	0.00448941	-0.0735387	0.841699	Undetermined
ENSG00000169180.12	ENSG00000169180	XPO6	-0.423983	4.35878e-05	0.319233	0.00106423	-0.77215	1.01101e-08	Buffered
ENSG00000169188.5	ENSG00000169188	APEX2	-0.0295239	0.863703	0.0205784	0.921393	-0.0599402	0.82628	No change
ENSG00000169189.17	ENSG00000169189	NSMCE1	0.235327	0.0181846	0.104742	0.485062	0.12557	0.503874	Undetermined
ENSG00000169193.12	ENSG00000169193	CCDC126	0.123728	0.64003	0.0530922	0.833543	0.0893669	0.847397	No change
ENSG00000169217.9	ENSG00000169217	CD2BP2	0.713435	2.61368e-05	0.122213	0.428705	0.619284	0.0112643	Exclusive
ENSG00000169220.18	ENSG00000169220	RGS14	-1.23428	4.58355e-09	-1.82493	6.12666e-27	0.557297	0.0704687	Forwarded
ENSG00000169221.14	ENSG00000169221	TBC1D10B	0.104911	0.528969	0.302733	0.0256391	-0.21262	0.398103	Undetermined
ENSG00000169223.15	ENSG00000169223	LMAN2	-0.0415173	0.778076	-0.486566	0.000289094	0.461538	0.0220902	Buffered
ENSG00000169228.14	ENSG00000169228	RAB24	-0.0286425	0.926246	0.133754	0.55456	-0.194267	0.697181	No change
ENSG00000169230.10	ENSG00000169230	PRELID1	0.202945	0.0756351	-0.0276143	0.847625	0.233916	0.174553	No change
ENSG00000169231.13	ENSG00000169231	THBS3	0.913708	0.0107752	-0.00308534	0.993282	1.12686	0.0542057	Undetermined
ENSG00000169239.13	ENSG00000169239	CA5B	0.397547	0.219193	0.217729	0.293107	0.355363	0.509574	No change
ENSG00000169241.19	ENSG00000169241	SLC50A1	-0.188012	0.392887	-0.284908	0.211792	0.106074	0.811368	No change
ENSG00000169242.12	ENSG00000169242	EFNA1	-0.19757	0.542543	-0.115476	0.739209	-0.193915	0.835259	No change
ENSG00000169249.13	ENSG00000169249	ZRSR2	0.61502	2.1017e-05	0.464488	0.0172953	0.128928	0.718923	Forwarded
ENSG00000169251.13	ENSG00000169251	NMD3	0.190387	0.338866	0.859229	3.51168e-11	-0.672664	0.0127439	Buffered
ENSG00000169258.7	ENSG00000169258	GPRIN1	1.1331	3.84346e-05	-0.632804	0.00373942	1.92172	1.21881e-07	Buffered
ENSG00000169288.18	ENSG00000169288	MRPL1	-1.61678	3.69123e-24	0.0181709	0.934116	-1.66985	2.75917e-12	Exclusive
ENSG00000169299.14	ENSG00000169299	PGM2	0.335433	0.00194014	0.851624	2.20639e-11	-0.532606	0.00467702	Buffered
ENSG00000169330.9	ENSG00000169330	MINAR1	0.0559167	0.853491	-0.000191161	0.998635	0.0701887	0.857614	No change
ENSG00000169359.16	ENSG00000169359	SLC33A1	0.332553	0.0328306	0.171069	0.161741	0.174567	0.432932	Undetermined
ENSG00000169371.14	ENSG00000169371	SNUPN	0.0891826	0.654894	0.697797	8.82246e-07	-0.632239	0.00979518	Buffered
ENSG00000169372.13	ENSG00000169372	CRADD	-0.00188942	0.993737	0.104004	0.742207	-0.153105	0.776215	No change
ENSG00000169375.16	ENSG00000169375	SIN3A	-0.298596	0.00922671	-0.182113	0.092435	-0.125164	0.519073	Undetermined
ENSG00000169379.17	ENSG00000169379	ARL13B	0.617139	0.000286285	0.0436873	0.840369	0.602596	0.0312916	Exclusive
ENSG00000169398.19	ENSG00000169398	PTK2	0.422195	0.0204955	0.712682	4.20157e-07	-0.281548	0.277902	Forwarded
ENSG00000169410.10	ENSG00000169410	PTPN9	0.541654	0.00153912	-0.318197	0.00920678	0.906578	1.36533e-05	Buffered
ENSG00000169442.9	ENSG00000169442	CD52	0.122056	0.53011	-0.721697	0.000245437	0.904988	0.00118247	Buffered
ENSG00000169446.6	ENSG00000169446	MMGT1	-0.0973475	0.553661	-0.25922	0.0329949	0.16011	0.463926	Undetermined
ENSG00000169490.17	ENSG00000169490	TM2D2	-0.665695	0.00216199	-0.242034	0.150389	-0.478947	0.136219	Undetermined
ENSG00000169499.15	ENSG00000169499	PLEKHA2	-0.0231371	0.902895	-0.361009	0.00571572	0.346991	0.161926	Undetermined
ENSG00000169504.15	ENSG00000169504	CLIC4	-0.245443	0.0646822	-0.240106	0.0719498	-0.0125052	0.966539	No change
ENSG00000169519.21	ENSG00000169519	METTL15	-0.622848	0.00459237	0.0336337	0.897682	-0.737715	0.033518	Exclusive
ENSG00000169564.7	ENSG00000169564	PCBP1	-0.504209	8.87501e-12	0.00428163	0.972279	-0.522947	1.34624e-05	Exclusive
ENSG00000169567.13	ENSG00000169567	HINT1	-0.413305	0.00012332	0.047084	0.691125	-0.482671	0.0021168	Exclusive
ENSG00000169570.10	ENSG00000169570	DTWD2	-0.0678866	0.816244	-0.124581	0.560715	0.0504642	0.922649	No change
ENSG00000169592.15	ENSG00000169592	INO80E	-0.331131	0.00774906	-0.235555	0.077152	-0.104337	0.637968	Undetermined
ENSG00000169598.17	ENSG00000169598	DFFB	-0.987342	5.90948e-05	-0.282987	0.102005	-0.769979	0.020436	Exclusive
ENSG00000169599.13	ENSG00000169599	NFU1	0.00402912	0.987379	0.0132475	0.968215	-0.0178838	0.971406	No change
ENSG00000169604.21	ENSG00000169604	ANTXR1	0.330498	0.0922506	-0.420723	0.00320879	0.807692	0.000898984	Buffered
ENSG00000169607.13	ENSG00000169607	CKAP2L	-0.659628	1.16215e-08	-0.303733	0.0361708	-0.363378	0.0938139	Forwarded
ENSG00000169609.14	ENSG00000169609	C15orf40	-0.0110422	0.969605	-0.156174	0.211793	0.144222	0.665952	No change
ENSG00000169612.4	ENSG00000169612	RAMAC	0.0706234	0.725601	0.0087372	0.969474	0.0626912	0.849935	No change
ENSG00000169621.10	ENSG00000169621	APLF	0.472785	0.0334764	1.10914	0.000103341	-0.68082	0.112116	Forwarded
ENSG00000169627.9	ENSG00000169627	BOLA2B	-0.0259018	0.845433	0.0306846	0.895505	-0.0661849	0.832486	No change
ENSG00000169629.12	ENSG00000169629	RGPD8	0.382136	0.255167	1.73569	3.5511e-10	-1.164	0.0842448	Undetermined
ENSG00000169635.10	ENSG00000169635	HIC2	0.0735329	0.832247	-0.268811	0.108469	0.417113	0.411512	No change
ENSG00000169641.13	ENSG00000169641	LUZP1	0.0679235	0.740094	0.262569	0.0156506	-0.204595	0.387704	Undetermined
ENSG00000169660.17	ENSG00000169660	HEXD	-0.0633207	0.823867	-1.01379	3.97685e-06	0.987993	0.00553813	Buffered
ENSG00000169679.15	ENSG00000169679	BUB1	-1.31334	1.98011e-38	-0.489316	2.02003e-06	-0.830263	1.38939e-07	Intensified
ENSG00000169682.18	ENSG00000169682	SPNS1	-0.111682	0.731158	-0.296853	0.0671067	-0.00856679	0.989693	No change
ENSG00000169683.8	ENSG00000169683	LRRC45	-1.30713	0.000301256	-2.32786	2.41599e-19	0.895039	0.105261	Forwarded
ENSG00000169684.13	ENSG00000169684	CHRNA5	-0.080762	0.664412	-0.52677	0.000464682	0.459876	0.0694099	Undetermined
ENSG00000169689.15	ENSG00000169689	CENPX	-0.926827	1.82491e-09	-0.995417	1.52992e-07	0.0767432	0.826875	Forwarded
ENSG00000169692.13	ENSG00000169692	AGPAT2	-0.327803	0.178599	-1.13876	1.75302e-06	0.805687	0.0440658	Buffered
ENSG00000169696.16	ENSG00000169696	ASPSCR1	-0.326479	0.116996	-0.458724	0.0420945	0.145236	0.736452	Undetermined
ENSG00000169710.9	ENSG00000169710	FASN	0.106834	0.543864	-0.3937	3.10752e-05	0.510614	0.0132005	Buffered
ENSG00000169714.17	ENSG00000169714	CNBP	0.0614512	0.546763	0.308041	0.000676921	-0.26227	0.0370951	Buffered
ENSG00000169718.18	ENSG00000169718	DUS1L	0.143406	0.344001	-0.130818	0.375216	0.284787	0.173445	No change
ENSG00000169727.12	ENSG00000169727	GPS1	-0.416071	6.68391e-05	-0.410486	0.00537685	-0.000820429	0.99773	Forwarded
ENSG00000169733.12	ENSG00000169733	RFNG	0.632292	0.0112025	0.175854	0.431209	0.517402	0.200188	Undetermined
ENSG00000169738.8	ENSG00000169738	DCXR	-0.591452	5.6722e-06	-0.778009	5.2927e-06	0.197551	0.445801	Forwarded
ENSG00000169740.14	ENSG00000169740	ZNF32	0.559112	0.000686811	0.177049	0.22126	0.400576	0.0926621	Undetermined
ENSG00000169750.9	ENSG00000169750	RAC3	0.255914	0.267797	-1.3101	1.24852e-05	1.71625	1.06289e-05	Buffered
ENSG00000169756.16	ENSG00000169756	LIMS1	-0.197291	0.124085	0.355397	0.00370496	-0.584945	0.000856978	Buffered
ENSG00000169762.17	ENSG00000169762	TAPT1	0.0278926	0.882738	0.134597	0.320265	-0.119845	0.642925	No change
ENSG00000169764.16	ENSG00000169764	UGP2	-0.431741	0.00517613	-0.0507899	0.76082	-0.412243	0.088479	Undetermined
ENSG00000169813.16	ENSG00000169813	HNRNPF	-0.601866	2.87128e-14	-0.475609	2.62544e-05	-0.125272	0.498029	Forwarded
ENSG00000169814.16	ENSG00000169814	BTD	-0.307577	0.253662	0.0965236	0.648337	-0.516194	0.166561	No change
ENSG00000169826.8	ENSG00000169826	CSGALNACT2	0.844246	6.91839e-11	0.330368	0.000603518	0.522142	0.00113475	Intensified
ENSG00000169857.9	ENSG00000169857	AVEN	-0.316279	0.204649	0.0557616	0.864527	-0.471523	0.349673	No change
ENSG00000169860.7	ENSG00000169860	P2RY1	0.0971355	0.752255	1.48815	1.99142e-05	-1.32919	0.108636	Undetermined
ENSG00000169871.13	ENSG00000169871	TRIM56	-0.107222	0.635037	0.0657884	0.623765	-0.201132	0.38347	No change
ENSG00000169895.6	ENSG00000169895	SYAP1	1.04011	4.05648e-17	0.768727	8.12269e-10	0.264495	0.200812	Forwarded
ENSG00000169902.15	ENSG00000169902	TPST1	0.141195	0.653693	-0.431186	0.0826577	0.718258	0.189398	No change
ENSG00000169905.13	ENSG00000169905	TOR1AIP2	0.136932	0.444156	0.189476	0.10638	-0.0523273	0.850069	No change
ENSG00000169914.6	ENSG00000169914	OTUD3	0.624524	0.0268337	0.602198	1.88345e-07	0.115462	0.737168	Forwarded
ENSG00000169918.10	ENSG00000169918	OTUD7A	0.032273	1	-0.167051	0.60531	0.630854	0.685148	No change
ENSG00000169919.17	ENSG00000169919	GUSB	0.454635	0.00103304	0.137681	0.362707	0.325487	0.137366	Undetermined
ENSG00000169925.17	ENSG00000169925	BRD3	-0.692958	2.18979e-07	-0.3561	0.000412863	-0.355114	0.0303736	Intensified
ENSG00000169926.11	ENSG00000169926	KLF13	-0.287282	0.246805	-0.763508	8.88603e-14	0.402095	0.103877	Undetermined
ENSG00000169933.16	ENSG00000169933	FRMPD4	-0.103719	0.741597	-0.284382	0.398385	0.14944	0.908608	No change
ENSG00000169951.10	ENSG00000169951	ZNF764	0.107159	0.710021	0.0941462	0.582461	0.0257405	0.956141	No change
ENSG00000169955.7	ENSG00000169955	ZNF747	-0.0464783	0.86842	-0.398222	0.00637351	0.352725	0.299145	Undetermined
ENSG00000169957.10	ENSG00000169957	ZNF768	0.0986769	0.752883	-0.427526	0.10648	0.661564	0.20297	No change
ENSG00000169964.8	ENSG00000169964	TMEM42	-0.206048	0.500786	-0.432908	0.106797	0.208676	0.743054	No change
ENSG00000169967.16	ENSG00000169967	MAP3K2	0.769276	1.22224e-08	0.37176	0.00201163	0.401276	0.0502345	Forwarded
ENSG00000169972.12	ENSG00000169972	PUSL1	0.141037	0.600319	0.0573134	0.842616	0.104405	0.850166	No change
ENSG00000169976.7	ENSG00000169976	SF3B5	-0.212374	0.10355	0.115293	0.448211	-0.353566	0.0735365	No change
ENSG00000169989.3	ENSG00000169989	TIGD4	0.150124	0.649289	-0.0188003	0.960626	0.361648	0.753141	No change
ENSG00000169991.11	ENSG00000169991	IFFO2	1.39953	0.000735557	1.03826	1.32527e-06	0.51405	0.391159	Forwarded
ENSG00000169992.10	ENSG00000169992	NLGN2	0.622781	0.0192246	-0.376437	0.0432987	1.13741	0.00167513	Buffered
ENSG00000169994.18	ENSG00000169994	MYO7B	-1.03185	5.50294e-17	-2.03834	2.62811e-86	0.992794	5.79277e-08	Buffered
ENSG00000170004.17	ENSG00000170004	CHD3	0.273261	0.0306964	-0.00938918	0.951077	0.290566	0.135135	Undetermined
ENSG00000170006.12	ENSG00000170006	TMEM154	-0.674015	0.00110117	-0.726368	1.54731e-07	0.0140983	0.973317	Forwarded
ENSG00000170017.12	ENSG00000170017	ALCAM	0.403269	0.000616322	0.85561	1.02888e-13	-0.458693	0.00931544	Buffered
ENSG00000170027.7	ENSG00000170027	YWHAG	0.214135	0.0235668	0.146347	0.238038	0.0613229	0.763608	Undetermined
ENSG00000170035.16	ENSG00000170035	UBE2E3	0.605138	2.92345e-07	0.133421	0.340242	0.47734	0.00929709	Exclusive
ENSG00000170037.14	ENSG00000170037	CNTROB	0.277497	0.113198	0.399076	0.000168748	-0.115486	0.654856	Undetermined
ENSG00000170043.12	ENSG00000170043	TRAPPC1	-0.0836285	0.480977	-0.221847	0.134231	0.142513	0.504985	No change
ENSG00000170049.9	ENSG00000170049	KCNAB3	-0.0213814	0.948418	-0.224536	0.36135	0.229646	0.698789	No change
ENSG00000170075.9	ENSG00000170075	GPR37L1	0.850977	0.058774	0.352699	0.309567	1.39049	0.249447	No change
ENSG00000170085.18	ENSG00000170085	SIMC1	0.524129	0.00117083	0.377366	0.00659947	0.154275	0.564456	Forwarded
ENSG00000170088.14	ENSG00000170088	TMEM192	0.318448	0.160003	0.224255	0.161534	0.128318	0.739085	No change
ENSG00000170100.14	ENSG00000170100	ZNF778	0.257985	0.412709	0.515249	0.00374529	-0.157984	0.761312	Undetermined
ENSG00000170113.16	ENSG00000170113	NIPA1	0.257736	0.227382	-0.549397	3.951e-07	0.851536	7.40816e-05	Buffered
ENSG00000170142.12	ENSG00000170142	UBE2E1	0.230556	0.0747446	0.0309941	0.851903	0.203589	0.349673	No change
ENSG00000170144.21	ENSG00000170144	HNRNPA3	0.125338	0.235642	0.364307	8.74116e-05	-0.249816	0.107289	Undetermined
ENSG00000170145.5	ENSG00000170145	SIK2	0.169876	0.397398	-0.0738511	0.615958	0.262989	0.274372	No change
ENSG00000170153.11	ENSG00000170153	RNF150	0.0756229	0.792477	-0.230965	0.0678008	0.334531	0.266595	No change
ENSG00000170160.17	ENSG00000170160	CCDC144A	0.955237	1.09239e-05	0.731013	2.83078e-09	0.257083	0.346825	Forwarded
ENSG00000170175.11	ENSG00000170175	CHRNB1	-0.159831	0.608779	-0.0141528	0.964615	-0.233785	0.70571	No change
ENSG00000170185.10	ENSG00000170185	USP38	-0.0721059	0.667682	0.255935	0.0603076	-0.355147	0.119506	No change
ENSG00000170191.5	ENSG00000170191	NANP	0.151644	0.419995	-0.567212	0.000714009	0.765249	0.00248828	Buffered
ENSG00000170222.12	ENSG00000170222	ADPRM	-0.302891	0.126009	0.710531	0.000422986	-1.1143	0.000100986	Buffered
ENSG00000170234.13	ENSG00000170234	PWWP2A	-0.0236219	0.924418	0.247173	0.0916963	-0.29306	0.312249	No change
ENSG00000170242.19	ENSG00000170242	USP47	0.0935834	0.520669	0.585546	1.29026e-07	-0.509052	0.00799724	Buffered
ENSG00000170248.15	ENSG00000170248	PDCD6IP	-0.469573	9.43819e-06	0.319833	0.00183578	-0.820733	5.3937e-08	Buffered
ENSG00000170260.9	ENSG00000170260	ZNF212	0.333402	0.207877	0.0676401	0.730847	0.340334	0.353662	No change
ENSG00000170264.13	ENSG00000170264	FAM161A	-0.11813	0.608779	-0.325952	0.102252	0.219224	0.562991	No change
ENSG00000170265.12	ENSG00000170265	ZNF282	-0.027372	0.918937	0.00486925	0.987316	-0.04427	0.906366	No change
ENSG00000170266.16	ENSG00000170266	GLB1	0.00945751	0.963511	-0.203059	0.218088	0.222039	0.393719	No change
ENSG00000170270.5	ENSG00000170270	GON7	-0.331784	0.127611	-0.974917	7.7364e-05	0.666542	0.0695507	Undetermined
ENSG00000170275.15	ENSG00000170275	CRTAP	-0.142417	0.375258	-0.907142	2.97069e-16	0.763303	4.40486e-05	Buffered
ENSG00000170291.15	ENSG00000170291	ELP5	0.207339	0.101042	-0.0897282	0.51589	0.305281	0.0932255	No change
ENSG00000170293.9	ENSG00000170293	CMTM8	0.0311799	0.913045	0.0325474	0.92986	-0.0190675	0.979601	No change
ENSG00000170296.10	ENSG00000170296	GABARAP	0.00623714	0.967685	-0.241801	0.0292476	0.249539	0.129568	Undetermined
ENSG00000170310.15	ENSG00000170310	STX8	-0.176534	0.269269	-0.121621	0.575145	-0.0606995	0.861662	No change
ENSG00000170312.16	ENSG00000170312	CDK1	-0.422504	4.03108e-05	-0.0924239	0.463977	-0.346194	0.041914	Exclusive
ENSG00000170315.14	ENSG00000170315	UBB	-0.34576	5.67569e-05	-0.155509	0.0908021	-0.202582	0.127339	Undetermined
ENSG00000170322.14	ENSG00000170322	NFRKB	-0.185206	0.223934	0.427356	0.000231633	-0.647899	0.000518701	Buffered
ENSG00000170325.16	ENSG00000170325	PRDM10	0.303941	0.119693	0.814003	1.46527e-10	-0.499344	0.0483494	Buffered
ENSG00000170340.11	ENSG00000170340	B3GNT2	1.15662	4.80035e-18	1.37463	2.06376e-32	-0.217224	0.352739	Forwarded
ENSG00000170345.10	ENSG00000170345	FOS	2.33374	2.02538e-06	4.00745	7.65405e-28	-1.55014	0.0240751	Buffered
ENSG00000170348.9	ENSG00000170348	TMED10	-0.159449	0.110607	0.224207	0.0197285	-0.400231	0.00262079	Buffered
ENSG00000170364.12	ENSG00000170364	SETMAR	-0.0555238	0.835149	0.0140719	0.949008	-0.0869714	0.822667	No change
ENSG00000170365.10	ENSG00000170365	SMAD1	-0.379067	0.0374542	-0.404202	0.0391449	0.0255112	0.948494	Forwarded
ENSG00000170379.20	ENSG00000170379	TCAF2	1.03355	7.22527e-06	0.0606664	0.858027	1.01303	0.0244579	Exclusive
ENSG00000170382.12	ENSG00000170382	LRRN2	0.752544	0.0787316	-0.10133	0.735674	1.82259	0.158814	No change
ENSG00000170385.10	ENSG00000170385	SLC30A1	0.11834	0.628689	-0.251168	0.140663	0.413708	0.189368	No change
ENSG00000170417.16	ENSG00000170417	TMEM182	0.605162	0.0284347	0.212138	0.499774	0.412609	0.498414	Undetermined
ENSG00000170421.12	ENSG00000170421	KRT8	0.32435	0.276662	-0.195524	0.567506	0.866596	0.264126	No change
ENSG00000170425.3	ENSG00000170425	ADORA2B	3.49325	3.03924e-67	2.43214	9.26404e-37	1.06049	0.000649551	Intensified
ENSG00000170430.10	ENSG00000170430	MGMT	-0.0470604	0.768432	-0.387426	0.0693163	0.382952	0.142559	No change
ENSG00000170445.16	ENSG00000170445	HARS1	-0.454905	0.000121325	-0.0131831	0.936352	-0.464568	0.0104909	Exclusive
ENSG00000170448.12	ENSG00000170448	NFXL1	0.210213	0.227605	0.121406	0.482619	0.0932617	0.76458	No change
ENSG00000170456.16	ENSG00000170456	DENND5B	1.02198	2.95927e-09	0.0215797	0.946447	1.02617	0.00135778	Exclusive
ENSG00000170464.10	ENSG00000170464	DNAJC18	-0.123129	0.622107	-0.174307	0.316994	0.0364171	0.933535	No change
ENSG00000170468.8	ENSG00000170468	RIOX1	-0.105309	0.551418	0.126431	0.502288	-0.259159	0.342885	No change
ENSG00000170469.11	ENSG00000170469	SPATA24	-0.174292	0.592923	-0.000832358	0.997485	-0.3266	0.771716	No change
ENSG00000170471.15	ENSG00000170471	RALGAPB	0.0733386	0.648659	0.151321	0.211792	-0.0855301	0.721844	No change
ENSG00000170473.17	ENSG00000170473	PYM1	-0.239296	0.276472	-0.542951	0.0274657	0.342846	0.399775	Undetermined
ENSG00000170476.16	ENSG00000170476	MZB1	-1.22014	9.18381e-35	-1.86535	9.09653e-36	0.647776	0.00145592	Buffered
ENSG00000170482.17	ENSG00000170482	SLC23A1	0.474339	0.170762	-0.185093	0.543485	1.03133	0.108993	No change
ENSG00000170485.17	ENSG00000170485	NPAS2	0.869666	9.39266e-06	-0.587713	0.000596337	1.54159	1.60678e-09	Buffered
ENSG00000170486.11	ENSG00000170486	KRT72	0.531677	0.110971	-0.303224	0.351761	2.12193	0.0620349	No change
ENSG00000170500.13	ENSG00000170500	LONRF2	1.34236	0.0174412	0.31832	0.305838	1.47058	0.0840757	Undetermined
ENSG00000170502.13	ENSG00000170502	NUDT9	-0.248894	0.243656	-0.252581	0.214991	-0.00845434	0.985417	No change
ENSG00000170515.14	ENSG00000170515	PA2G4	-0.917905	2.5002e-25	-0.119386	0.355081	-0.81093	1.09478e-07	Exclusive
ENSG00000170522.10	ENSG00000170522	ELOVL6	0.743839	0.00169594	-0.562578	0.00259505	1.42832	1.23791e-06	Buffered
ENSG00000170525.21	ENSG00000170525	PFKFB3	0.0397946	0.866031	0.362378	0.00535661	-0.339951	0.162953	Undetermined
ENSG00000170537.13	ENSG00000170537	TMC7	0.827771	0.0170582	0.784096	0.00448488	0.134811	0.86039	Forwarded
ENSG00000170540.15	ENSG00000170540	ARL6IP1	-0.628823	5.79529e-07	-0.484692	1.28747e-05	-0.157795	0.493419	Forwarded
ENSG00000170542.6	ENSG00000170542	SERPINB9	0.194989	0.551624	-0.0246726	0.941446	0.430103	0.533852	No change
ENSG00000170545.17	ENSG00000170545	SMAGP	0.0468524	0.888281	-0.0337026	0.899604	0.110653	0.850903	No change
ENSG00000170558.10	ENSG00000170558	CDH2	-0.136612	0.428934	-0.5856	3.21645e-05	0.456366	0.0614316	Undetermined
ENSG00000170571.12	ENSG00000170571	EMB	-0.187282	0.152119	-0.551494	3.37199e-08	0.357425	0.0441197	Buffered
ENSG00000170581.14	ENSG00000170581	STAT2	-0.628394	0.000317149	0.618257	2.55565e-06	-1.32098	3.01743e-09	Buffered
ENSG00000170584.11	ENSG00000170584	NUDCD2	-0.0383914	0.788308	-0.0278293	0.882222	-0.0178071	0.944246	No change
ENSG00000170604.5	ENSG00000170604	IRF2BP1	-9.05269e-05	0.99874	0.2015	0.236535	-0.225931	0.557322	No change
ENSG00000170606.15	ENSG00000170606	HSPA4	-0.386264	0.000197831	0.482401	1.03977e-05	-0.902414	2.92726e-08	Buffered
ENSG00000170619.10	ENSG00000170619	COMMD5	-0.119281	0.684455	-0.0254897	0.929977	-0.138613	0.810461	No change
ENSG00000170627.11	ENSG00000170627	GTSF1	0.203907	0.489152	0.13998	0.686317	-0.0524199	0.955806	No change
ENSG00000170631.15	ENSG00000170631	ZNF16	-0.0984462	0.711626	0.335444	0.109789	-0.511272	0.170651	No change
ENSG00000170632.14	ENSG00000170632	ARMC10	0.0110689	0.951442	0.0770108	0.645486	-0.0771795	0.769557	No change
ENSG00000170633.16	ENSG00000170633	RNF34	0.116198	0.477575	-0.231235	0.101183	0.363877	0.0886739	No change
ENSG00000170634.13	ENSG00000170634	ACYP2	-0.0917491	0.732948	-0.360505	0.232823	0.371272	0.487818	No change
ENSG00000170638.10	ENSG00000170638	TRABD	-0.0232496	0.915328	-0.179208	0.170615	0.155727	0.577465	No change
ENSG00000170653.19	ENSG00000170653	ATF7	0.0263919	0.921889	0.546469	1.94074e-06	-0.539584	0.0354628	Buffered
ENSG00000170677.6	ENSG00000170677	SOCS6	0.250086	0.327904	0.0624231	0.768819	0.240815	0.512348	No change
ENSG00000170734.12	ENSG00000170734	POLH	-0.0178273	0.92815	-0.137108	0.294418	0.119271	0.621952	No change
ENSG00000170759.11	ENSG00000170759	KIF5B	-0.202391	0.112002	0.260044	0.0229402	-0.489339	0.00900855	Buffered
ENSG00000170776.22	ENSG00000170776	AKAP13	0.105763	0.592102	0.576933	1.32324e-10	-0.476001	0.0200081	Buffered
ENSG00000170779.11	ENSG00000170779	CDCA4	-0.220105	0.146192	-0.819417	3.12176e-10	0.598797	0.0034247	Buffered
ENSG00000170791.18	ENSG00000170791	CHCHD7	-0.447339	0.000290386	-0.672875	4.7228e-06	0.22919	0.307562	Forwarded
ENSG00000170802.16	ENSG00000170802	FOXN2	-0.488328	0.0010497	-0.258388	0.194588	-0.233875	0.464877	Undetermined
ENSG00000170832.13	ENSG00000170832	USP32	0.313211	0.0249278	0.356398	0.00191759	-0.0442298	0.868753	Forwarded
ENSG00000170835.17	ENSG00000170835	CEL	0.407756	0.205402	-0.253428	0.438872	0.995129	0.126349	No change
ENSG00000170836.12	ENSG00000170836	PPM1D	-0.541353	0.00030365	-0.274754	0.107878	-0.278598	0.300157	Undetermined
ENSG00000170846.17	ENSG00000170846	MRFAP1L2	-0.890051	0.023523	-0.5255	0.00160526	-0.625338	0.149621	Forwarded
ENSG00000170852.11	ENSG00000170852	KBTBD2	0.434087	0.00434634	0.545867	2.20085e-06	-0.107927	0.693886	Forwarded
ENSG00000170854.18	ENSG00000170854	RIOX2	-1.21916	1.23154e-16	-0.0917599	0.575484	-1.15431	1.60932e-08	Exclusive
ENSG00000170855.4	ENSG00000170855	TRIAP1	-0.200941	0.292095	0.152254	0.49317	-0.407514	0.206494	No change
ENSG00000170860.4	ENSG00000170860	LSM3	-0.0163982	0.922096	-0.430456	0.00785262	0.436341	0.084338	Undetermined
ENSG00000170871.12	ENSG00000170871	KIAA0232	0.400046	0.00279524	0.365558	0.00201337	0.0335083	0.896377	Forwarded
ENSG00000170873.19	ENSG00000170873	MTSS1	0.462077	0.174769	-0.0732831	0.831205	1.32499	0.182395	No change
ENSG00000170876.8	ENSG00000170876	TMEM43	-0.238616	0.171869	0.308111	0.00501359	-0.588846	0.00533332	Buffered
ENSG00000170881.5	ENSG00000170881	RNF139	0.0847634	0.630719	0.305514	0.0504009	-0.242613	0.377558	No change
ENSG00000170889.14	ENSG00000170889	RPS9	-0.487012	1.15423e-06	0.0544464	0.746649	-0.562949	0.00409075	Exclusive
ENSG00000170892.13	ENSG00000170892	TSEN34	-0.768328	0.00035045	-0.620574	0.0024438	-0.164272	0.707385	Forwarded
ENSG00000170899.11	ENSG00000170899	GSTA4	0.206847	0.384754	-0.373514	0.104024	0.675832	0.0762193	No change
ENSG00000170903.11	ENSG00000170903	MSANTD4	-0.101368	0.607499	0.273732	0.0595852	-0.409834	0.112554	No change
ENSG00000170906.16	ENSG00000170906	NDUFA3	-0.260953	0.0439611	-0.451214	0.00116468	0.192871	0.423808	Forwarded
ENSG00000170915.9	ENSG00000170915	PAQR8	-0.344921	0.058781	-0.290654	0.0300552	-0.0803604	0.776491	Undetermined
ENSG00000170917.14	ENSG00000170917	NUDT6	-0.712479	0.00594622	-0.427491	0.183759	-0.211483	0.741464	Undetermined
ENSG00000170921.15	ENSG00000170921	TANC2	0.0113516	0.973462	-0.362383	0.0136178	0.391082	0.361876	Undetermined
ENSG00000170946.15	ENSG00000170946	DNAJC24	0.188308	0.363661	0.253476	0.141694	-0.0673075	0.850252	No change
ENSG00000170949.17	ENSG00000170949	ZNF160	0.0109477	0.969605	0.448997	0.000471139	-0.461088	0.132707	Undetermined
ENSG00000170989.10	ENSG00000170989	S1PR1	-0.632984	0.00393561	-0.662133	1.00481e-06	-0.0218198	0.954859	Forwarded
ENSG00000171016.13	ENSG00000171016	PYGO1	0.558998	0.13434	-0.529537	0.157447	2.08766	0.0295902	Undetermined
ENSG00000171017.11	ENSG00000171017	LRRC8E	0.288457	0.377941	-0.392366	0.160059	0.99928	0.111642	No change
ENSG00000171033.13	ENSG00000171033	PKIA	2.06159	8.69091e-16	2.17868	4.69583e-49	-0.0850533	0.843526	Forwarded
ENSG00000171045.16	ENSG00000171045	TSNARE1	-0.252816	0.413414	-0.669418	0.0268298	0.42855	0.518852	Undetermined
ENSG00000171055.15	ENSG00000171055	FEZ2	0.407936	0.0837612	1.22252	1.15933e-08	-0.803078	0.0290611	Buffered
ENSG00000171067.11	ENSG00000171067	C11orf24	0.381487	0.187222	-0.342288	0.11039	0.889005	0.0355883	Undetermined
ENSG00000171097.14	ENSG00000171097	KYAT1	-0.346358	0.0674784	-0.527495	0.0378049	0.226937	0.573495	Undetermined
ENSG00000171100.15	ENSG00000171100	MTM1	-0.26534	0.215054	-0.150258	0.409503	-0.149205	0.693886	No change
ENSG00000171103.11	ENSG00000171103	TRMT61B	-0.0108707	0.959748	0.160934	0.450097	-0.201181	0.521323	No change
ENSG00000171105.14	ENSG00000171105	INSR	-0.107616	0.576902	-0.667604	4.41588e-07	0.565065	0.0148302	Buffered
ENSG00000171109.19	ENSG00000171109	MFN1	0.024785	0.883242	0.829906	1.33643e-15	-0.824832	9.1324e-07	Buffered
ENSG00000171126.8	ENSG00000171126	KCNG3	1.40089	1.77293e-08	1.34248	1.63231e-08	0.0565731	0.916559	Forwarded
ENSG00000171130.18	ENSG00000171130	ATP6V0E2	-0.351469	0.0848337	-1.41831	1.8313e-27	1.03292	3.24039e-05	Buffered
ENSG00000171132.14	ENSG00000171132	PRKCE	1.98142	5.24917e-12	2.95582	4.10018e-105	-0.912807	0.0020756	Buffered
ENSG00000171135.15	ENSG00000171135	JAGN1	-0.246314	0.11194	-0.143278	0.468889	-0.114267	0.730693	No change
ENSG00000171148.13	ENSG00000171148	TADA3	0.101966	0.542543	-0.345049	0.00668396	0.4653	0.0262634	Buffered
ENSG00000171150.9	ENSG00000171150	SOCS5	-0.167473	0.508338	0.118071	0.601095	-0.348254	0.351195	No change
ENSG00000171155.8	ENSG00000171155	C1GALT1C1	-0.147956	0.462808	0.40382	0.0715824	-0.633411	0.0481781	Undetermined
ENSG00000171159.5	ENSG00000171159	BBLN	0.13942	0.497239	-0.271378	0.13093	0.450371	0.160912	No change
ENSG00000171160.18	ENSG00000171160	MORN4	0.0276063	0.935685	0.117167	0.715957	-0.106631	0.924317	No change
ENSG00000171161.13	ENSG00000171161	ZNF672	0.742924	0.00187602	0.00559338	0.970405	0.811037	0.0076588	Exclusive
ENSG00000171163.16	ENSG00000171163	ZNF692	-0.394087	0.0427021	0.435947	0.00449518	-0.908161	0.000194554	Buffered
ENSG00000171169.9	ENSG00000171169	NAIF1	-0.451798	0.153724	-0.106343	0.652713	-0.53211	0.281399	No change
ENSG00000171174.15	ENSG00000171174	RBKS	-0.0343711	0.920402	-0.13792	0.678836	0.326373	0.755805	No change
ENSG00000171202.7	ENSG00000171202	TMEM126A	0.330765	0.0220888	0.410218	0.0153425	-0.0985974	0.750136	Forwarded
ENSG00000171204.13	ENSG00000171204	TMEM126B	-0.913974	3.06624e-13	0.153338	0.37322	-1.10979	6.63721e-08	Exclusive
ENSG00000171206.15	ENSG00000171206	TRIM8	-0.427949	0.0399963	-0.847333	5.17709e-11	0.375001	0.162932	Forwarded
ENSG00000171208.10	ENSG00000171208	NETO2	0.475345	0.000438943	-0.199389	0.0759871	0.699918	8.46569e-05	Exclusive
ENSG00000171219.9	ENSG00000171219	CDC42BPG	0.315334	0.330035	-0.748288	0.0190366	1.42073	0.0215651	Buffered
ENSG00000171222.11	ENSG00000171222	SCAND1	-0.370512	0.0330757	-0.20038	0.551086	-0.0669071	0.928228	Undetermined
ENSG00000171223.6	ENSG00000171223	JUNB	1.83859	3.25004e-21	1.7637	2.22162e-29	0.0807315	0.840999	Forwarded
ENSG00000171224.9	ENSG00000171224	FAM241B	0.380231	0.0182952	0.215509	0.215169	0.167726	0.568145	Undetermined
ENSG00000171241.9	ENSG00000171241	SHCBP1	-0.596302	3.66289e-06	-0.333148	0.0274067	-0.271391	0.253384	Forwarded
ENSG00000171262.11	ENSG00000171262	FAM98B	-0.558127	4.52667e-05	-0.123391	0.461397	-0.458422	0.0624986	Undetermined
ENSG00000171291.8	ENSG00000171291	ZNF439	-0.287522	0.379738	0.0398991	0.881534	-0.612015	0.314566	No change
ENSG00000171295.13	ENSG00000171295	ZNF440	0.0583519	0.853491	0.457345	0.0028529	-0.407837	0.30701	Undetermined
ENSG00000171298.13	ENSG00000171298	GAA	0.0695689	0.776138	-0.811564	5.54454e-07	0.922973	0.0020509	Buffered
ENSG00000171302.17	ENSG00000171302	CANT1	-0.44351	0.020225	-0.491849	4.23553e-05	0.00769717	0.982174	Forwarded
ENSG00000171307.19	ENSG00000171307	ZDHHC16	-0.17867	0.368937	-0.5839	0.00013769	0.406187	0.135845	Undetermined
ENSG00000171310.11	ENSG00000171310	CHST11	0.233579	0.0162796	0.455409	2.88005e-07	-0.230878	0.0973049	Forwarded
ENSG00000171311.13	ENSG00000171311	EXOSC1	0.0992151	0.529664	0.0414675	0.822831	0.0555924	0.847793	No change
ENSG00000171314.9	ENSG00000171314	PGAM1	-0.117649	0.211283	0.0944916	0.308262	-0.221883	0.0610408	No change
ENSG00000171316.12	ENSG00000171316	CHD7	0.238664	0.21989	0.0422052	0.75318	0.218603	0.375155	No change
ENSG00000171320.15	ENSG00000171320	ESCO2	-0.295931	0.0616462	-0.792329	1.06306e-06	0.502507	0.0510979	Undetermined
ENSG00000171365.17	ENSG00000171365	CLCN5	-0.143391	0.588698	0.458709	0.0020051	-0.673891	0.0317151	Buffered
ENSG00000171421.13	ENSG00000171421	MRPL36	-0.572143	1.56523e-05	0.171582	0.331971	-0.788748	0.000114983	Exclusive
ENSG00000171425.10	ENSG00000171425	ZNF581	-0.262585	0.291704	0.230696	0.267695	-0.594648	0.10602	No change
ENSG00000171428.15	ENSG00000171428	NAT1	-0.184289	0.549418	0.203227	0.455785	-0.54309	0.388618	No change
ENSG00000171435.14	ENSG00000171435	KSR2	0.132523	0.660772	0.579615	9.24113e-07	-0.415949	0.432932	Undetermined
ENSG00000171443.7	ENSG00000171443	ZNF524	0.287113	0.376829	-0.539669	0.0928793	1.20531	0.0636026	No change
ENSG00000171444.18	ENSG00000171444	MCC	0.952799	0.0365401	1.38816	1.06476e-05	-0.106566	0.911315	Forwarded
ENSG00000171448.9	ENSG00000171448	ZBTB26	0.196517	0.404024	0.369073	0.00349146	-0.153763	0.5941	Undetermined
ENSG00000171450.6	ENSG00000171450	CDK5R2	0.293172	0.368458	0.00242935	0.995899	0.705735	0.611092	No change
ENSG00000171453.20	ENSG00000171453	POLR1C	0.30482	0.00803836	0.679264	2.44167e-08	-0.388139	0.0252867	Buffered
ENSG00000171456.20	ENSG00000171456	ASXL1	0.158039	0.200334	0.838365	3.14992e-20	-0.690327	1.21149e-06	Buffered
ENSG00000171462.15	ENSG00000171462	DLK2	0.197123	0.546362	-0.127996	0.71515	0.607216	0.470157	No change
ENSG00000171466.10	ENSG00000171466	ZNF562	0.280508	0.0932085	0.479537	5.47562e-05	-0.198451	0.422547	Undetermined
ENSG00000171467.16	ENSG00000171467	ZNF318	-0.503464	0.000579699	-0.319621	0.00716926	-0.206839	0.334339	Forwarded
ENSG00000171469.11	ENSG00000171469	ZNF561	0.127573	0.587236	0.0965958	0.63098	0.0379426	0.929322	No change
ENSG00000171475.14	ENSG00000171475	WIPF2	0.254528	0.155188	0.29575	0.0073297	-0.0319592	0.903489	Undetermined
ENSG00000171488.15	ENSG00000171488	LRRC8C	0.990291	4.70151e-15	0.451702	0.000302825	0.53376	0.00839583	Intensified
ENSG00000171490.13	ENSG00000171490	RSL1D1	-0.212624	0.0820305	0.78761	6.31934e-12	-1.0359	6.28322e-09	Buffered
ENSG00000171492.14	ENSG00000171492	LRRC8D	-0.134705	0.448738	0.216243	0.0596067	-0.378444	0.0806182	No change
ENSG00000171497.5	ENSG00000171497	PPID	-0.637973	9.11204e-06	-0.0323982	0.859987	-0.635664	0.0061011	Exclusive
ENSG00000171503.12	ENSG00000171503	ETFDH	-0.823988	7.46482e-08	0.132946	0.4208	-1.00432	9.78208e-07	Exclusive
ENSG00000171522.6	ENSG00000171522	PTGER4	1.37874	2.06489e-29	1.92268	6.74399e-102	-0.54025	0.000484017	Buffered
ENSG00000171530.15	ENSG00000171530	TBCA	-0.14715	0.224429	-0.00456513	0.979042	-0.157393	0.485963	No change
ENSG00000171552.14	ENSG00000171552	BCL2L1	1.7071	6.2203e-25	1.46892	9.63e-53	0.249201	0.254803	Forwarded
ENSG00000171566.12	ENSG00000171566	PLRG1	-0.469028	3.55454e-05	0.303935	0.00679872	-0.807908	2.92729e-07	Buffered
ENSG00000171574.18	ENSG00000171574	ZNF584	0.145623	0.590631	0.127693	0.52702	0.0433778	0.927826	No change
ENSG00000171603.18	ENSG00000171603	CLSTN1	-0.171338	0.114062	-0.231624	0.0671021	0.0581759	0.796309	No change
ENSG00000171604.12	ENSG00000171604	CXXC5	1.88133	0.0046038	-0.0225258	0.953228	2.45981	0.0280582	Exclusive
ENSG00000171606.18	ENSG00000171606	ZNF274	-0.30132	0.339041	0.61529	0.0200815	-1.20124	0.0292318	Buffered
ENSG00000171608.16	ENSG00000171608	PIK3CD	-0.0530582	0.824095	-0.481092	0.000663881	0.434352	0.129222	Undetermined
ENSG00000171611.10	ENSG00000171611	PTCRA	-0.102263	0.757047	-1.70731	0.000689859	1.80245	0.018269	Buffered
ENSG00000171612.7	ENSG00000171612	SLC25A33	0.355732	0.0489401	0.149096	0.428931	0.220807	0.495443	Undetermined
ENSG00000171617.15	ENSG00000171617	ENC1	0.43301	0.107642	1.33526	2.90585e-13	-0.843263	0.0191507	Buffered
ENSG00000171621.14	ENSG00000171621	SPSB1	1.69678	4.53659e-09	0.249576	0.17236	1.50227	2.71554e-05	Exclusive
ENSG00000171634.18	ENSG00000171634	BPTF	-0.380074	0.000176883	0.00191226	0.990908	-0.40037	0.0098706	Exclusive
ENSG00000171643.14	ENSG00000171643	S100Z	-0.422523	1	-0.397277	0.259258	-0.663482	0.642343	No change
ENSG00000171680.23	ENSG00000171680	PLEKHG5	0.13192	0.688967	-0.63007	0.0564918	1.04509	0.110109	No change
ENSG00000171681.12	ENSG00000171681	ATF7IP	-0.221138	0.137439	0.323747	0.00904559	-0.582293	0.00561659	Buffered
ENSG00000171700.14	ENSG00000171700	RGS19	-0.171389	0.455041	-0.151404	0.408287	-0.0444885	0.913935	No change
ENSG00000171703.17	ENSG00000171703	TCEA2	-0.0636847	0.817342	-0.414113	0.0668613	0.390369	0.367869	No change
ENSG00000171714.12	ENSG00000171714	ANO5	-0.589058	0.100016	-0.451304	0.06076	-0.375521	0.604847	No change
ENSG00000171720.10	ENSG00000171720	HDAC3	0.413696	0.00077542	0.0269036	0.870719	0.39712	0.0326021	Exclusive
ENSG00000171723.16	ENSG00000171723	GPHN	-1.11335	2.77099e-10	0.25559	0.0623871	-1.42538	4.07707e-11	Exclusive
ENSG00000171735.19	ENSG00000171735	CAMTA1	0.283136	0.050117	0.189084	0.429672	0.0740565	0.835964	No change
ENSG00000171757.17	ENSG00000171757	LRRC34	0.0268509	0.921889	-0.0436452	0.887249	0.0826271	0.876346	No change
ENSG00000171763.20	ENSG00000171763	AFG2B	-0.0486408	0.825362	0.421198	0.011938	-0.514267	0.057414	Undetermined
ENSG00000171766.17	ENSG00000171766	GATM	-0.081198	1	-0.224907	0.454828	0.473131	0.799547	No change
ENSG00000171791.14	ENSG00000171791	BCL2	0.135852	0.663436	-0.300043	0.0140724	0.509278	0.122218	Undetermined
ENSG00000171792.11	ENSG00000171792	RHNO1	0.351414	0.0157622	0.0265861	0.881505	0.339101	0.104079	Undetermined
ENSG00000171793.16	ENSG00000171793	CTPS1	-0.072733	0.514698	0.197079	0.0262009	-0.282882	0.0213887	Buffered
ENSG00000171806.12	ENSG00000171806	METTL18	-0.174246	0.3982	-0.0893664	0.72538	-0.0988274	0.822382	No change
ENSG00000171813.14	ENSG00000171813	PWWP2B	-0.26475	0.407198	-0.820863	0.0019467	0.476218	0.440261	Undetermined
ENSG00000171817.17	ENSG00000171817	ZNF540	-0.50377	0.129667	0.197993	0.475265	-1.00413	0.0735583	No change
ENSG00000171823.7	ENSG00000171823	FBXL14	-0.3193	0.194118	-0.286506	0.178081	-0.0746461	0.884248	No change
ENSG00000171824.14	ENSG00000171824	EXOSC10	0.0805315	0.560326	0.126808	0.283031	-0.0540489	0.809325	No change
ENSG00000171827.11	ENSG00000171827	ZNF570	-0.269088	0.293662	0.142412	0.414035	-0.5068	0.141005	No change
ENSG00000171840.12	ENSG00000171840	NINJ2	1.13213	0.000357691	2.39426	2.02031e-15	-1.20318	0.0134048	Buffered
ENSG00000171843.17	ENSG00000171843	MLLT3	-0.436334	0.0618087	-0.239882	0.240956	-0.245397	0.568136	No change
ENSG00000171848.16	ENSG00000171848	RRM2	0.0184749	0.880263	-0.909843	2.97994e-27	0.931218	3.40985e-15	Buffered
ENSG00000171853.16	ENSG00000171853	TRAPPC12	-0.705004	2.75441e-05	-0.559716	0.00102862	-0.152369	0.665507	Forwarded
ENSG00000171858.18	ENSG00000171858	RPS21	-0.467619	2.91838e-08	0.0816614	0.54102	-0.573071	0.000133127	Exclusive
ENSG00000171861.11	ENSG00000171861	MRM3	-0.182183	0.304559	0.208702	0.285479	-0.43936	0.101282	No change
ENSG00000171862.11	ENSG00000171862	PTEN	0.135872	0.560237	0.0766322	0.618719	0.0787304	0.827122	No change
ENSG00000171863.15	ENSG00000171863	RPS7	-0.427333	1.78599e-06	0.302634	0.000136689	-0.752169	1.07734e-10	Buffered
ENSG00000171865.10	ENSG00000171865	RNASEH1	-0.0632174	0.685232	-0.35497	0.00018305	0.289122	0.0694099	Undetermined
ENSG00000171867.18	ENSG00000171867	PRNP	1.2415	4.21514e-19	1.3415	8.92524e-38	-0.096818	0.681059	Forwarded
ENSG00000171877.21	ENSG00000171877	FRMD5	-0.229023	0.479454	-0.707851	0.0077956	0.409424	0.519057	Undetermined
ENSG00000171914.16	ENSG00000171914	TLN2	-0.178729	0.524169	-1.30913	1.09609e-07	1.13316	0.0143019	Buffered
ENSG00000171928.14	ENSG00000171928	TVP23B	0.577681	0.00786118	0.197991	0.214622	0.425847	0.194085	Undetermined
ENSG00000171940.14	ENSG00000171940	ZNF217	-0.10888	0.357902	0.0383776	0.738622	-0.159344	0.308548	No change
ENSG00000171951.5	ENSG00000171951	SCG2	7.51528	1.22431e-144	7.25298	1.726e-188	0.262322	0.638846	Forwarded
ENSG00000171953.16	ENSG00000171953	ATPAF2	-0.323594	0.127605	0.000253592	0.999916	-0.377659	0.297743	No change
ENSG00000171954.13	ENSG00000171954	CYP4F22	0.161151	0.603763	0.0518132	0.882222	0.301382	0.840562	No change
ENSG00000171956.7	ENSG00000171956	FOXB1	0.247385	0.450088	-0.228034	0.428897	0.739893	0.249533	No change
ENSG00000171960.12	ENSG00000171960	PPIH	-0.558629	1.44518e-08	-0.229067	0.0679788	-0.33854	0.0340383	Exclusive
ENSG00000171970.13	ENSG00000171970	ZNF57	-0.49319	0.0190298	0.125672	0.560153	-0.703077	0.0206591	Exclusive
ENSG00000171984.15	ENSG00000171984	SHLD1	0.0920587	0.73361	0.0739978	0.809475	0.0138807	0.982174	No change
ENSG00000171988.19	ENSG00000171988	JMJD1C	1.06696	2.75396e-21	1.06729	1.00178e-23	-0.00492988	0.985552	Forwarded
ENSG00000172005.11	ENSG00000172005	MAL	-0.819131	2.77139e-07	-1.43825	6.8978e-15	0.613681	0.0207501	Buffered
ENSG00000172006.12	ENSG00000172006	ZNF554	0.913732	1.77201e-05	-0.294937	0.263166	1.33433	0.000201406	Exclusive
ENSG00000172007.7	ENSG00000172007	RAB33B	-0.273917	0.157347	-0.11994	0.569054	-0.179409	0.588886	No change
ENSG00000172009.15	ENSG00000172009	THOP1	-0.82618	5.81076e-08	-0.440983	0.004491	-0.394677	0.143618	Forwarded
ENSG00000172046.19	ENSG00000172046	USP19	-0.550501	5.34898e-06	0.103343	0.40926	-0.684253	4.15258e-06	Exclusive
ENSG00000172053.18	ENSG00000172053	QARS1	0.0709364	0.598841	-0.17041	0.109255	0.243273	0.140846	No change
ENSG00000172057.10	ENSG00000172057	ORMDL3	-0.0127934	0.936638	-0.0790648	0.594243	0.0632167	0.788912	No change
ENSG00000172058.16	ENSG00000172058	SERF1A	0.665367	0.060784	-0.0951689	0.77879	1.20116	0.261799	No change
ENSG00000172059.11	ENSG00000172059	KLF11	0.0628385	0.849203	-1.12343	0.000238112	1.32952	0.00919829	Buffered
ENSG00000172062.17	ENSG00000172062	SMN1	0.103121	0.557724	0.325825	0.0115696	-0.23618	0.368536	Undetermined
ENSG00000172071.14	ENSG00000172071	EIF2AK3	1.94745	2.31838e-50	1.23708	2.80648e-31	0.705278	8.18624e-05	Intensified
ENSG00000172081.14	ENSG00000172081	MOB3A	0.150146	0.422028	-0.224505	0.052452	0.392833	0.0781338	No change
ENSG00000172086.9	ENSG00000172086	KRCC1	0.486591	0.0159174	-0.119686	0.56568	0.6665	0.0312923	Exclusive
ENSG00000172113.10	ENSG00000172113	NME6	-0.536263	0.0238271	-0.405624	0.0129041	-0.191588	0.6165	Forwarded
ENSG00000172115.9	ENSG00000172115	CYCS	0.100519	0.330498	0.139153	0.235856	-0.0472562	0.807187	No change
ENSG00000172164.15	ENSG00000172164	SNTB1	-0.170001	0.523515	-0.758755	0.00238692	0.622314	0.143618	Undetermined
ENSG00000172167.8	ENSG00000172167	MTBP	-0.428339	0.00814511	-0.20303	0.297476	-0.241738	0.441826	Undetermined
ENSG00000172171.11	ENSG00000172171	TEFM	-0.435845	0.0219798	-0.0333589	0.889694	-0.451086	0.141185	Undetermined
ENSG00000172172.8	ENSG00000172172	MRPL13	-0.235302	0.0412279	0.0167002	0.936771	-0.272824	0.192554	Undetermined
ENSG00000172175.15	ENSG00000172175	MALT1	0.485472	0.00752083	0.551526	3.12411e-05	-0.0522989	0.880972	Forwarded
ENSG00000172179.12	ENSG00000172179	PRL	2.18911	0.000101557	1.1801	0.00224918	1.06316	0.222625	Forwarded
ENSG00000172183.16	ENSG00000172183	ISG20	1.09738	0.000279749	0.974646	0.000520117	0.131991	0.840562	Forwarded
ENSG00000172197.11	ENSG00000172197	MBOAT1	0.369017	0.06865	-0.225822	0.162489	0.65213	0.0165141	Undetermined
ENSG00000172216.6	ENSG00000172216	CEBPB	-0.520659	0.0295782	-0.614055	0.00331021	0.0631058	0.903489	Forwarded
ENSG00000172239.14	ENSG00000172239	PAIP1	0.353668	0.0156129	0.165485	0.232571	0.196081	0.428885	Undetermined
ENSG00000172244.9	ENSG00000172244	C5orf34	-0.0472939	0.835149	0.134797	0.593873	-0.220805	0.552601	No change
ENSG00000172262.11	ENSG00000172262	ZNF131	-0.0303541	0.8741	0.0317788	0.848667	-0.0730218	0.797908	No change
ENSG00000172269.19	ENSG00000172269	DPAGT1	-0.786241	2.27737e-07	0.198985	0.250445	-1.04406	1.34108e-05	Exclusive
ENSG00000172270.22	ENSG00000172270	BSG	-0.258648	0.0415107	-0.490168	0.000324112	0.235999	0.328849	Forwarded
ENSG00000172273.13	ENSG00000172273	HINFP	-0.295652	0.134804	-0.0145036	0.948714	-0.326764	0.257715	No change
ENSG00000172292.15	ENSG00000172292	CERS6	-0.348078	0.00146598	0.120953	0.366763	-0.494043	0.0053804	Exclusive
ENSG00000172296.13	ENSG00000172296	SPTLC3	0.918515	0.0533981	0.319254	0.349847	1.1409	0.277654	No change
ENSG00000172301.11	ENSG00000172301	COPRS	0.181983	0.228724	0.0857331	0.655477	0.0953652	0.72509	No change
ENSG00000172315.6	ENSG00000172315	TP53RK	-0.206558	0.416339	0.125251	0.496175	-0.405874	0.200425	No change
ENSG00000172331.12	ENSG00000172331	BPGM	-0.00851777	0.975818	0.0087021	0.974854	-0.0285455	0.953264	No change
ENSG00000172336.5	ENSG00000172336	POP7	-0.0535159	0.782941	-0.518812	0.00477573	0.496932	0.0764514	Undetermined
ENSG00000172339.10	ENSG00000172339	ALG14	-0.300193	0.080555	-0.18491	0.270347	-0.133169	0.655296	No change
ENSG00000172340.15	ENSG00000172340	SUCLG2	-0.647222	8.0007e-07	-0.193648	0.301795	-0.464875	0.0633477	Undetermined
ENSG00000172345.14	ENSG00000172345	STARD5	0.279344	0.399397	0.499686	0.0003894	0.0505483	0.930889	Undetermined
ENSG00000172349.17	ENSG00000172349	IL16	0.631197	4.03694e-05	1.21467	4.08637e-32	-0.571504	0.00246306	Buffered
ENSG00000172354.10	ENSG00000172354	GNB2	0.00743893	0.965398	-0.14852	0.225391	0.155789	0.465859	No change
ENSG00000172361.6	ENSG00000172361	CFAP53	0.0612858	0.854539	0.00145047	0.998092	0.162973	0.895069	No change
ENSG00000172366.20	ENSG00000172366	MCRIP2	0.0273488	0.930523	0.179479	0.501657	-0.107239	0.915099	No change
ENSG00000172375.14	ENSG00000172375	C2CD2L	-0.421697	0.0252334	-0.639195	4.22481e-05	0.198298	0.523781	Forwarded
ENSG00000172403.11	ENSG00000172403	SYNPO2	0.437342	0.210215	0.323891	0.338781	0.0673098	0.962666	No change
ENSG00000172409.7	ENSG00000172409	CLP1	-0.221277	0.298465	0.112547	0.609178	-0.389133	0.245223	No change
ENSG00000172428.11	ENSG00000172428	COPS9	-0.220094	0.176226	-0.488678	0.00643822	0.282607	0.343557	Undetermined
ENSG00000172432.19	ENSG00000172432	GTPBP2	0.249505	0.146605	0.17094	0.181443	0.0870399	0.726455	No change
ENSG00000172456.18	ENSG00000172456	FGGY	0.230518	0.419386	0.0785434	0.828183	0.172955	0.81493	No change
ENSG00000172465.14	ENSG00000172465	TCEAL1	-0.883675	0.00947528	-0.177523	0.578009	-0.815313	0.193694	Undetermined
ENSG00000172466.16	ENSG00000172466	ZNF24	-0.363407	0.00339267	0.418915	1.73499e-05	-0.816033	9.07871e-08	Buffered
ENSG00000172469.16	ENSG00000172469	MANEA	-0.311968	0.0454993	-0.494648	0.000443921	0.177436	0.532684	Forwarded
ENSG00000172493.22	ENSG00000172493	AFF1	0.0364227	0.841036	0.179287	0.139944	-0.154169	0.491096	No change
ENSG00000172500.13	ENSG00000172500	FIBP	0.0725546	0.637448	-0.249293	0.0871101	0.335018	0.111423	No change
ENSG00000172508.10	ENSG00000172508	CARNS1	1.13279	0.0199275	-0.0855603	0.809553	1.79306	0.0763814	Undetermined
ENSG00000172530.20	ENSG00000172530	BANP	-0.120573	0.693352	-0.718156	0.000349337	0.591817	0.175493	Undetermined
ENSG00000172531.16	ENSG00000172531	PPP1CA	-0.12401	0.201495	-0.264136	0.0214105	0.140932	0.399183	Undetermined
ENSG00000172534.14	ENSG00000172534	HCFC1	-0.514649	5.36371e-07	-0.242703	0.00905219	-0.287527	0.0603549	Forwarded
ENSG00000172543.9	ENSG00000172543	CTSW	-0.59317	0.00308565	-0.910647	6.07253e-09	0.287644	0.355347	Forwarded
ENSG00000172554.12	ENSG00000172554	SNTG2	1.32184	0.00151699	-0.13756	0.692283	1.81958	0.0189768	Exclusive
ENSG00000172575.12	ENSG00000172575	RASGRP1	-0.913561	8.11915e-22	-0.983193	1.7727e-25	0.0727563	0.691145	Forwarded
ENSG00000172578.12	ENSG00000172578	KLHL6	-0.088867	0.667431	0.478373	5.45126e-05	-0.600786	0.00587679	Buffered
ENSG00000172586.8	ENSG00000172586	CHCHD1	-0.361151	0.012445	-0.318596	0.0293938	-0.0479651	0.876454	Forwarded
ENSG00000172590.18	ENSG00000172590	MRPL52	-0.376094	0.000849697	0.150017	0.450029	-0.564461	0.00902277	Exclusive
ENSG00000172602.11	ENSG00000172602	RND1	-0.797665	0.0301428	0.0947395	0.793522	-1.26828	0.119624	Undetermined
ENSG00000172613.8	ENSG00000172613	RAD9A	-0.0561723	0.837947	-0.476657	0.0110756	0.444828	0.261101	Undetermined
ENSG00000172638.13	ENSG00000172638	EFEMP2	0.377023	0.267176	0.207791	0.545392	0.334831	0.789638	No change
ENSG00000172661.19	ENSG00000172661	WASHC2C	-0.300828	0.115895	-0.375417	0.00510079	0.0496967	0.888096	Undetermined
ENSG00000172663.9	ENSG00000172663	TMEM134	0.539241	0.0413096	-0.321467	0.148207	1.0138	0.00843261	Exclusive
ENSG00000172667.11	ENSG00000172667	ZMAT3	0.717256	0.00124536	0.254606	0.0604575	0.514854	0.0573699	Undetermined
ENSG00000172671.20	ENSG00000172671	ZFAND4	0.0291714	0.911974	0.481714	0.00721412	-0.494246	0.126382	Undetermined
ENSG00000172673.11	ENSG00000172673	THEMIS	-1.00116	4.43536e-18	-1.03042	3.16964e-11	0.0349753	0.914789	Forwarded
ENSG00000172687.13	ENSG00000172687	ZNF738	0.229375	0.190176	-0.504226	0.0170061	0.811259	0.00447159	Buffered
ENSG00000172716.16	ENSG00000172716	SLFN11	0.145325	0.351591	-0.166585	0.145754	0.323598	0.0867853	No change
ENSG00000172725.14	ENSG00000172725	CORO1B	-0.497316	0.0140539	-1.17635	2.71607e-10	0.660461	0.0363621	Buffered
ENSG00000172728.16	ENSG00000172728	FUT10	0.199532	0.390707	0.296451	0.144068	-0.101589	0.807187	No change
ENSG00000172731.14	ENSG00000172731	LRRC20	-0.222505	0.447423	-0.868949	5.30152e-07	0.583991	0.127831	Undetermined
ENSG00000172732.12	ENSG00000172732	MUS81	-0.0610064	0.801166	0.0155716	0.929351	-0.0943052	0.7873	No change
ENSG00000172733.11	ENSG00000172733	PURG	-0.0390381	0.910908	-0.192253	0.528339	0.160866	0.857111	No change
ENSG00000172738.12	ENSG00000172738	TMEM217	1.31965	0.0192275	2.96416	2.25292e-07	-1.26625	0.238676	Forwarded
ENSG00000172748.14	ENSG00000172748	ZNF596	-0.978263	0.0147113	-0.0579373	0.84047	-1.19095	0.0341866	Exclusive
ENSG00000172757.13	ENSG00000172757	CFL1	-0.448398	1.83873e-10	-0.122131	0.249286	-0.338721	0.00549877	Exclusive
ENSG00000172765.17	ENSG00000172765	TMCC1	0.294778	0.257492	0.0233953	0.919696	0.335523	0.366279	No change
ENSG00000172766.19	ENSG00000172766	NAA16	-0.94159	2.63017e-09	-0.776132	9.27644e-08	-0.177013	0.543477	Forwarded
ENSG00000172771.12	ENSG00000172771	EFCAB12	-0.0771246	0.799827	0.390254	0.265725	-0.989499	0.428464	No change
ENSG00000172775.17	ENSG00000172775	PSME3IP1	-0.329873	0.00746525	-0.259251	0.0373374	-0.0790729	0.726455	Forwarded
ENSG00000172780.17	ENSG00000172780	RAB43	1.32106	2.02868e-18	0.22786	0.457114	1.02592	0.0149794	Exclusive
ENSG00000172785.18	ENSG00000172785	ZNG1A	-0.305636	0.273631	0.214799	0.154367	-0.642075	0.042683	Undetermined
ENSG00000172794.20	ENSG00000172794	RAB37	-0.780217	0.000702756	-2.46833	7.44348e-42	1.62936	7.26708e-08	Buffered
ENSG00000172795.17	ENSG00000172795	DCP2	-0.563704	2.24956e-06	0.280122	0.0309975	-0.883898	3.13151e-06	Buffered
ENSG00000172809.13	ENSG00000172809	RPL38	-0.550619	1.47954e-09	0.15009	0.218693	-0.724775	1.95664e-06	Exclusive
ENSG00000172819.17	ENSG00000172819	RARG	-0.104544	0.754591	-0.389396	0.171963	0.288964	0.707826	No change
ENSG00000172828.13	ENSG00000172828	CES3	-0.140242	0.640112	-0.0996782	0.547096	-0.111893	0.793174	No change
ENSG00000172830.13	ENSG00000172830	SSH3	-0.278191	0.356602	-1.68819	0.000370424	1.03805	0.346216	Undetermined
ENSG00000172831.14	ENSG00000172831	CES2	0.148691	0.595891	0.278841	0.057308	-0.112034	0.7713	No change
ENSG00000172840.7	ENSG00000172840	PDP2	0.0139002	0.944576	0.922293	1.24417e-19	-0.930055	3.82956e-08	Buffered
ENSG00000172845.17	ENSG00000172845	SP3	0.0994081	0.401233	-0.100287	0.396791	0.200952	0.232255	No change
ENSG00000172867.4	ENSG00000172867	KRT2	-0.241301	0.454307	-1.92718	2.50575e-05	1.54991	0.0659577	Undetermined
ENSG00000172869.14	ENSG00000172869	DMXL1	0.830108	1.19865e-10	0.665663	2.4707e-07	0.15887	0.522727	Forwarded
ENSG00000172878.14	ENSG00000172878	METAP1D	-0.400885	0.137904	-0.165189	0.428705	-0.319201	0.417643	No change
ENSG00000172888.12	ENSG00000172888	ZNF621	0.650403	0.0067555	0.186157	0.21271	0.523255	0.0832551	Undetermined
ENSG00000172889.16	ENSG00000172889	EGFL7	0.110263	0.738942	-1.20801	0.00572015	1.75341	0.0507002	Undetermined
ENSG00000172890.13	ENSG00000172890	NADSYN1	0.0237053	0.915355	-0.298822	0.050838	0.338765	0.213006	No change
ENSG00000172893.16	ENSG00000172893	DHCR7	0.490436	2.43256e-05	0.173288	0.169735	0.320606	0.095903	Undetermined
ENSG00000172915.19	ENSG00000172915	NBEA	0.00480686	0.986508	0.169739	0.440266	-0.195703	0.625225	No change
ENSG00000172922.11	ENSG00000172922	RNASEH2C	0.0610637	0.747362	-0.549229	5.58268e-05	0.635019	0.00781863	Buffered
ENSG00000172932.16	ENSG00000172932	ANKRD13D	-0.443305	0.0703556	-0.742303	7.74988e-07	0.2351	0.533431	Undetermined
ENSG00000172936.16	ENSG00000172936	MYD88	0.0394425	0.798128	0.168869	0.117698	-0.14007	0.437272	No change
ENSG00000172939.9	ENSG00000172939	OXSR1	-0.579697	2.25149e-07	0.0188425	0.896988	-0.622805	8.89899e-05	Exclusive
ENSG00000172943.20	ENSG00000172943	PHF8	-0.301056	0.0826194	0.57836	3.68286e-08	-0.933969	1.79787e-06	Buffered
ENSG00000172954.14	ENSG00000172954	LCLAT1	-0.113149	0.585535	0.0717581	0.669375	-0.211632	0.484321	No change
ENSG00000172977.13	ENSG00000172977	KAT5	-0.21741	0.161017	0.0877312	0.614542	-0.335727	0.158762	No change
ENSG00000172985.11	ENSG00000172985	SH3RF3	0.482559	0.173065	-0.313135	0.354604	1.40696	0.0948386	No change
ENSG00000172986.13	ENSG00000172986	GXYLT2	-0.194144	0.210847	-0.816213	2.05896e-10	0.622263	0.00217917	Buffered
ENSG00000172992.12	ENSG00000172992	DCAKD	0.434446	0.00689208	0.56331	1.47013e-05	-0.125426	0.660119	Forwarded
ENSG00000172995.16	ENSG00000172995	ARPP21	-0.976027	3.05487e-10	-1.20896	1.98307e-23	0.213897	0.394214	Forwarded
ENSG00000173011.12	ENSG00000173011	TADA2B	0.171523	0.526085	-0.262564	0.0887138	0.498763	0.113673	No change
ENSG00000173013.6	ENSG00000173013	CCDC96	0.217494	0.507073	-0.558764	0.142329	1.49099	0.109421	No change
ENSG00000173020.11	ENSG00000173020	GRK2	-0.404416	0.000403216	-0.695108	1.19479e-10	0.284895	0.131747	Forwarded
ENSG00000173039.19	ENSG00000173039	RELA	-0.0826286	0.604017	0.46684	1.00763e-06	-0.570793	0.00030032	Buffered
ENSG00000173041.12	ENSG00000173041	ZNF680	0.0495024	0.796538	0.145818	0.441517	-0.111496	0.719578	No change
ENSG00000173064.13	ENSG00000173064	HECTD4	0.101905	0.507073	-0.109891	0.429848	0.21708	0.318497	No change
ENSG00000173065.13	ENSG00000173065	FAM222B	0.182466	0.434636	0.356941	0.00910524	-0.168227	0.614867	Undetermined
ENSG00000173085.15	ENSG00000173085	COQ2	-0.0536031	0.851777	0.129458	0.612209	-0.233418	0.636765	No change
ENSG00000173110.8	ENSG00000173110	HSPA6	1.18995	0.0137996	0.502903	0.150739	0.798649	0.392715	Undetermined
ENSG00000173113.7	ENSG00000173113	TRMT112	-0.283745	0.00205238	-0.117085	0.441743	-0.173733	0.35862	Undetermined
ENSG00000173120.15	ENSG00000173120	KDM2A	0.0120117	0.944118	0.345248	5.63537e-05	-0.345341	0.0168384	Buffered
ENSG00000173137.12	ENSG00000173137	ADCK5	-0.148178	0.63522	-0.218474	0.487047	0.082523	0.919484	No change
ENSG00000173141.5	ENSG00000173141	MRPL57	-0.416732	0.000969431	-0.199355	0.217363	-0.227233	0.33635	Undetermined
ENSG00000173145.11	ENSG00000173145	NOC3L	-0.52083	0.000455546	1.06095	1.36944e-24	-1.63262	1.13152e-18	Buffered
ENSG00000173153.17	ENSG00000173153	ESRRA	0.457446	0.051896	0.168817	0.4105	0.337914	0.406883	No change
ENSG00000173163.10	ENSG00000173163	COMMD1	-0.00473911	0.980682	0.328374	0.103298	-0.380075	0.190784	No change
ENSG00000173171.15	ENSG00000173171	MTX1	-0.319798	0.00505512	-0.0742004	0.672934	-0.25963	0.2079	Undetermined
ENSG00000173193.15	ENSG00000173193	PARP14	0.0279101	0.880263	0.822235	1.37285e-13	-0.815302	8.66608e-06	Buffered
ENSG00000173200.13	ENSG00000173200	PARP15	-0.612053	0.0357559	0.476824	0.000459769	-1.25188	2.32536e-05	Buffered
ENSG00000173207.13	ENSG00000173207	CKS1B	-0.282272	0.00518159	-0.0889715	0.50031	-0.204617	0.224145	Undetermined
ENSG00000173214.7	ENSG00000173214	MFSD4B	-0.197147	0.386886	0.0560107	0.746649	-0.297252	0.311471	No change
ENSG00000173218.15	ENSG00000173218	VANGL1	-1.01146	3.97834e-09	-1.57525	2.53124e-65	0.53111	0.0180787	Buffered
ENSG00000173221.14	ENSG00000173221	GLRX	-1.5251	5.69817e-49	-0.900513	8.14502e-12	-0.619919	0.000342915	Intensified
ENSG00000173226.17	ENSG00000173226	IQCB1	0.96401	9.01237e-12	0.904709	5.47042e-15	0.0607757	0.818592	Forwarded
ENSG00000173230.15	ENSG00000173230	GOLGB1	-0.330508	0.018449	0.271472	0.00992904	-0.636884	0.000214756	Buffered
ENSG00000173258.13	ENSG00000173258	ZNF483	-0.359234	0.169778	-0.0542507	0.845876	-0.390256	0.366671	No change
ENSG00000173264.15	ENSG00000173264	GPR137	0.159666	0.492289	-0.216028	0.229614	0.419901	0.176327	No change
ENSG00000173269.14	ENSG00000173269	MMRN2	0.297266	0.305094	0.10115	0.726353	0.630574	0.734874	No change
ENSG00000173272.16	ENSG00000173272	MZT2A	0.2113	0.207879	-0.639303	0.000888629	0.915254	0.00118227	Buffered
ENSG00000173273.16	ENSG00000173273	TNKS	-0.125725	0.351814	0.399504	0.00103785	-0.556565	0.00222655	Buffered
ENSG00000173275.13	ENSG00000173275	ZNF449	-0.298129	0.308199	-0.00966832	0.971389	-0.407469	0.370683	No change
ENSG00000173276.14	ENSG00000173276	ZBTB21	0.39685	0.00114159	0.503874	1.30808e-06	-0.108992	0.581355	Forwarded
ENSG00000173281.5	ENSG00000173281	PPP1R3B	-0.170952	0.476194	0.162226	0.281054	-0.385333	0.197472	No change
ENSG00000173320.12	ENSG00000173320	STOX2	1.62977	0.0062275	0.301163	0.381275	1.5564	0.126254	Undetermined
ENSG00000173327.8	ENSG00000173327	MAP3K11	0.776939	4.14489e-05	0.190461	0.308569	0.612274	0.0479525	Exclusive
ENSG00000173334.4	ENSG00000173334	TRIB1	3.10507	1.56707e-08	5.1305	1.4557e-59	-1.89821	0.00411101	Buffered
ENSG00000173349.6	ENSG00000173349	SFT2D3	0.335809	0.281463	-1.05139	0.0111491	1.8262	0.00690381	Buffered
ENSG00000173402.12	ENSG00000173402	DAG1	-0.269967	0.179093	-0.769209	6.6207e-09	0.483758	0.0754874	Undetermined
ENSG00000173406.16	ENSG00000173406	DAB1	0.287857	0.352479	-3.23024	3.09606e-07	4.30727	3.62111e-05	Buffered
ENSG00000173409.14	ENSG00000173409	ARV1	-0.313059	0.0414514	-0.455366	0.00739832	0.146662	0.626209	Forwarded
ENSG00000173418.12	ENSG00000173418	NAA20	0.324665	0.00679052	0.216357	0.094427	0.106126	0.621485	Undetermined
ENSG00000173436.15	ENSG00000173436	MICOS10	-0.190921	0.157583	-0.115383	0.52871	-0.0810064	0.760404	No change
ENSG00000173442.13	ENSG00000173442	EHBP1L1	0.718731	0.000441887	-0.929866	4.05323e-05	1.77398	4.08547e-07	Buffered
ENSG00000173451.7	ENSG00000173451	THAP2	-0.752372	0.0186812	-0.141823	0.554879	-0.766129	0.114579	Undetermined
ENSG00000173456.5	ENSG00000173456	RNF26	-0.201601	0.31606	-0.143894	0.279468	-0.0831213	0.786679	No change
ENSG00000173457.11	ENSG00000173457	PPP1R14B	0.039943	0.844903	-0.917902	8.36163e-10	0.983613	5.92553e-05	Buffered
ENSG00000173465.8	ENSG00000173465	ZNRD2	-0.717065	1.45807e-06	0.14436	0.540941	-0.920823	0.000734144	Exclusive
ENSG00000173473.11	ENSG00000173473	SMARCC1	-0.486063	4.23215e-08	0.0464192	0.66721	-0.550152	6.89269e-06	Exclusive
ENSG00000173480.11	ENSG00000173480	ZNF417	-0.0839392	0.770266	-0.513539	0.000434178	0.416386	0.217046	Undetermined
ENSG00000173486.14	ENSG00000173486	FKBP2	0.389837	0.0443761	-0.182505	0.591521	0.757568	0.230452	Undetermined
ENSG00000173511.10	ENSG00000173511	VEGFB	0.0916774	0.725044	-0.752833	3.78642e-05	0.905881	0.00583716	Buffered
ENSG00000173517.10	ENSG00000173517	PEAK1	1.12078	1.13018e-15	2.42955	3.16607e-146	-1.29999	4.63092e-16	Buffered
ENSG00000173531.15	ENSG00000173531	MST1	0.440621	0.076628	0.0859956	0.741948	0.416702	0.346449	No change
ENSG00000173540.14	ENSG00000173540	GMPPB	-0.279161	0.127538	-0.0948466	0.578866	-0.209705	0.473997	No change
ENSG00000173542.9	ENSG00000173542	MOB1B	-0.66838	6.16912e-07	0.0784129	0.604297	-0.782118	9.72468e-05	Exclusive
ENSG00000173545.5	ENSG00000173545	ZNF622	-0.293113	0.0444367	0.00823561	0.972482	-0.32695	0.198933	Undetermined
ENSG00000173546.7	ENSG00000173546	CSPG4	0.838198	0.000845061	-0.0119192	0.974829	0.936678	0.129954	Undetermined
ENSG00000173548.9	ENSG00000173548	SNX33	0.766049	0.0524957	0.45989	0.0783772	0.563899	0.403663	No change
ENSG00000173559.15	ENSG00000173559	NABP1	-0.0676059	0.839417	0.862959	1.59702e-07	-1.00329	0.00601742	Buffered
ENSG00000173567.15	ENSG00000173567	ADGRF3	0.651883	0.0901422	-1.07406	0.00216894	2.30839	0.00156969	Buffered
ENSG00000173575.22	ENSG00000173575	CHD2	-0.0253592	0.886987	0.465935	7.23638e-09	-0.509229	0.000410104	Buffered
ENSG00000173581.8	ENSG00000173581	CCDC106	0.237379	0.324797	-0.169356	0.449094	0.474042	0.181522	No change
ENSG00000173585.16	ENSG00000173585	CCR9	0.0912746	0.785074	-0.346408	0.289351	0.739984	0.420594	No change
ENSG00000173588.15	ENSG00000173588	CEP83	-1.21458	1.38251e-11	0.344415	0.0516137	-1.63567	5.58831e-10	Exclusive
ENSG00000173597.9	ENSG00000173597	SULT1B1	0.41793	0.1973	0.384289	0.00414935	0.223908	0.558378	Undetermined
ENSG00000173598.14	ENSG00000173598	NUDT4	0.280363	0.132284	0.159707	0.259078	0.137057	0.654246	No change
ENSG00000173599.15	ENSG00000173599	PC	-0.694118	0.00209654	-1.56585	5.56344e-14	0.833509	0.0165141	Buffered
ENSG00000173611.18	ENSG00000173611	SCAI	-0.520387	0.000119891	-0.143805	0.237277	-0.401871	0.0426306	Exclusive
ENSG00000173614.14	ENSG00000173614	NMNAT1	0.0388242	0.893294	0.358911	0.157465	-0.389939	0.397201	No change
ENSG00000173621.9	ENSG00000173621	LRFN4	0.549844	0.013437	-0.111745	0.561124	0.738968	0.0250174	Exclusive
ENSG00000173638.19	ENSG00000173638	SLC19A1	-0.0553021	0.779456	-0.465346	0.00161696	0.425086	0.104585	Undetermined
ENSG00000173653.8	ENSG00000173653	RCE1	0.571543	0.0015385	0.194052	0.260997	0.401648	0.168214	Undetermined
ENSG00000173660.12	ENSG00000173660	UQCRH	-0.295343	0.000458408	0.00924572	0.953422	-0.318593	0.0218658	Exclusive
ENSG00000173674.11	ENSG00000173674	EIF1AX	-0.0599565	0.680264	-0.0860132	0.550145	0.018984	0.941476	No change
ENSG00000173681.16	ENSG00000173681	BCLAF3	-0.135953	0.62946	0.310617	0.099384	-0.528853	0.139115	No change
ENSG00000173692.14	ENSG00000173692	PSMD1	-1.08595	2.44914e-28	-0.00332704	0.980508	-1.10145	3.53572e-16	Exclusive
ENSG00000173706.14	ENSG00000173706	HEG1	0.0266145	0.882298	0.268882	0.0396624	-0.260527	0.225826	Undetermined
ENSG00000173715.18	ENSG00000173715	C11orf80	0.612985	0.00030553	0.180024	0.409774	0.441304	0.150445	Undetermined
ENSG00000173726.11	ENSG00000173726	TOMM20	-0.470154	2.15961e-06	-0.183069	0.0526213	-0.301041	0.0286909	Exclusive
ENSG00000173744.18	ENSG00000173744	AGFG1	0.897268	3.98027e-17	0.993618	2.23491e-16	-0.106029	0.655318	Forwarded
ENSG00000173757.10	ENSG00000173757	STAT5B	0.220154	0.0560745	0.453793	1.50573e-08	-0.239355	0.090049	Undetermined
ENSG00000173762.8	ENSG00000173762	CD7	-0.308352	0.0171667	-1.04882	5.4866e-13	0.745764	0.00100556	Buffered
ENSG00000173786.17	ENSG00000173786	CNP	-0.289476	0.0432026	-0.582616	1.30541e-07	0.283722	0.16824	Forwarded
ENSG00000173801.17	ENSG00000173801	JUP	-0.0287336	0.934093	-0.178163	0.596675	0.231841	0.814314	No change
ENSG00000173812.11	ENSG00000173812	EIF1	0.907884	5.61372e-32	0.709531	7.95077e-15	0.188318	0.193665	Forwarded
ENSG00000173818.17	ENSG00000173818	ENDOV	0.655294	0.0126688	-0.0256208	0.941225	0.789649	0.0925365	Undetermined
ENSG00000173821.19	ENSG00000173821	RNF213	-0.72244	1.21849e-09	-0.571173	3.87541e-10	-0.165577	0.373005	Forwarded
ENSG00000173825.7	ENSG00000173825	TIGD3	0.202326	0.536357	-0.673928	0.0936063	1.54056	0.084478	No change
ENSG00000173846.13	ENSG00000173846	PLK3	1.21531	7.09375e-09	1.34785	1.49652e-14	-0.120783	0.762543	Forwarded
ENSG00000173848.19	ENSG00000173848	NET1	-0.0586479	0.6761	-0.00828673	0.958895	-0.0580817	0.796446	No change
ENSG00000173852.15	ENSG00000173852	DPY19L1	-0.017973	0.940527	-0.741319	1.29386e-08	0.734072	0.00677512	Buffered
ENSG00000173868.12	ENSG00000173868	PHOSPHO1	-0.0293007	0.924418	-0.485826	0.181599	1.07796	0.433144	No change
ENSG00000173875.14	ENSG00000173875	ZNF791	-0.325409	0.142138	0.266551	0.0409036	-0.664389	0.011972	Buffered
ENSG00000173889.16	ENSG00000173889	PHC3	0.148146	0.303352	0.167042	0.170112	-0.0235557	0.926143	No change
ENSG00000173890.17	ENSG00000173890	GPR160	1.30027	6.64468e-05	-1.00256	0.00030154	2.53276	8.58025e-09	Buffered
ENSG00000173894.11	ENSG00000173894	CBX2	-0.119421	0.618676	-0.821899	8.33646e-10	0.698382	0.0136252	Buffered
ENSG00000173898.14	ENSG00000173898	SPTBN2	0.492809	0.00889145	0.0875812	0.583938	0.438406	0.0972384	Undetermined
ENSG00000173914.12	ENSG00000173914	RBM4B	-1.13946	2.48886e-07	-0.201816	0.208945	-0.984536	0.00018742	Exclusive
ENSG00000173915.16	ENSG00000173915	ATP5MK	-0.320463	0.0114864	-0.0903541	0.534305	-0.247618	0.2474	Undetermined
ENSG00000173928.4	ENSG00000173928	SWSAP1	-0.409011	0.219853	-0.373494	0.210517	-0.17114	0.832219	No change
ENSG00000173933.21	ENSG00000173933	RBM4	-0.488967	8.79136e-06	-0.253422	0.00570378	-0.252535	0.11181	Forwarded
ENSG00000173950.16	ENSG00000173950	XXYLT1	-0.07973	0.792069	-0.802858	8.97578e-06	0.734503	0.0657154	Undetermined
ENSG00000173960.14	ENSG00000173960	UBXN2A	0.293186	0.135659	0.00958164	0.965984	0.312874	0.307562	No change
ENSG00000173992.9	ENSG00000173992	CCS	-0.212082	0.363058	0.0220298	0.944578	-0.288216	0.508568	No change
ENSG00000174004.6	ENSG00000174004	NRROS	-0.381555	0.00167661	-0.61256	4.98253e-08	0.225191	0.260075	Forwarded
ENSG00000174007.9	ENSG00000174007	CEP19	-0.270054	0.401654	-0.0710324	0.835683	-0.361446	0.627506	No change
ENSG00000174010.9	ENSG00000174010	KLHL15	-0.188805	0.298712	0.0214543	0.914289	-0.237805	0.397195	No change
ENSG00000174013.8	ENSG00000174013	FBXO45	0.359517	0.0287732	-0.058429	0.735792	0.447255	0.0584332	Undetermined
ENSG00000174021.11	ENSG00000174021	GNG5	0.20154	0.132558	0.0935598	0.487919	0.10751	0.626766	No change
ENSG00000174032.17	ENSG00000174032	SLC25A30	-0.299616	0.249999	-0.0941319	0.676899	-0.282903	0.50561	No change
ENSG00000174059.17	ENSG00000174059	CD34	0.0838852	0.764954	-0.589323	0.0839163	1.18528	0.294292	No change
ENSG00000174080.12	ENSG00000174080	CTSF	0.25903	0.401464	-1.41937	0.000152373	1.96738	0.000548301	Buffered
ENSG00000174106.3	ENSG00000174106	LEMD3	0.167527	0.192273	0.159948	0.198643	0.00279127	0.990693	No change
ENSG00000174109.5	ENSG00000174109	UQCC4	0.133102	0.673472	-0.324769	0.193921	0.593723	0.281842	No change
ENSG00000174130.12	ENSG00000174130	TLR6	0.401291	0.218704	1.70458	0.00299921	-0.926262	0.459106	Undetermined
ENSG00000174132.9	ENSG00000174132	FAM174A	0.0144588	0.969605	-0.111097	0.699187	0.158562	0.830007	No change
ENSG00000174136.13	ENSG00000174136	RGMB	-0.420854	0.011626	-0.40383	0.000847416	-0.0432472	0.881933	Forwarded
ENSG00000174137.13	ENSG00000174137	FAM53A	0.12159	0.702325	-0.796843	0.0686995	1.74751	0.12437	No change
ENSG00000174151.15	ENSG00000174151	CYB561D1	0.0596689	0.86501	0.160647	0.412163	-0.0812833	0.92434	No change
ENSG00000174165.8	ENSG00000174165	ZDHHC24	-0.715093	0.000107065	-0.821863	4.23056e-09	0.076294	0.81508	Forwarded
ENSG00000174173.7	ENSG00000174173	TRMT10C	-0.300118	0.0170582	0.27421	0.0363701	-0.609613	0.00111206	Buffered
ENSG00000174175.17	ENSG00000174175	SELP	-0.170397	0.599718	-1.00448	0.00169309	0.765406	0.326267	Undetermined
ENSG00000174177.13	ENSG00000174177	CTU2	-0.137591	0.590958	0.899378	1.34257e-05	-1.1354	0.00129815	Buffered
ENSG00000174197.16	ENSG00000174197	MGA	0.0981375	0.449953	0.0493806	0.714498	0.0447695	0.838276	No change
ENSG00000174206.13	ENSG00000174206	KICS2	-0.285683	0.191873	0.529753	0.000480614	-0.898708	0.00147687	Buffered
ENSG00000174227.16	ENSG00000174227	PIGG	-0.198901	0.273886	0.0428779	0.807576	-0.27244	0.288384	No change
ENSG00000174231.17	ENSG00000174231	PRPF8	-0.204865	0.0785764	0.229291	0.00354373	-0.447548	0.00145539	Buffered
ENSG00000174233.12	ENSG00000174233	ADCY6	0.340487	0.311904	0.110353	0.72931	0.27225	0.839676	No change
ENSG00000174238.15	ENSG00000174238	PITPNA	0.0947946	0.572391	-0.017565	0.909602	0.114032	0.627245	No change
ENSG00000174243.10	ENSG00000174243	DDX23	-0.243848	0.0197748	-0.0163919	0.906596	-0.239407	0.17231	Undetermined
ENSG00000174276.7	ENSG00000174276	ZNHIT2	0.034027	0.915228	0.0890787	0.784278	-0.0852979	0.900119	No change
ENSG00000174282.12	ENSG00000174282	ZBTB4	0.375423	0.162286	-0.0475372	0.777079	0.515255	0.101592	No change
ENSG00000174292.12	ENSG00000174292	TNK1	-0.285018	0.372535	-0.0525777	0.874681	-0.400995	0.562883	No change
ENSG00000174306.21	ENSG00000174306	ZHX3	-0.0371417	0.887437	-0.407754	0.000755567	0.369011	0.198297	Undetermined
ENSG00000174307.7	ENSG00000174307	PHLDA3	-0.0622471	1	-0.593678	0.121122	0.696681	0.628565	No change
ENSG00000174327.7	ENSG00000174327	SLC16A13	-0.476248	0.111045	-0.320217	0.165771	-0.264174	0.619941	No change
ENSG00000174343.6	ENSG00000174343	CHRNA9	-1.76216	6.69119e-13	-2.43335	6.49328e-21	0.654441	0.117148	Forwarded
ENSG00000174371.17	ENSG00000174371	EXO1	0.438003	0.00185107	-0.0540849	0.726666	0.512758	0.0165141	Exclusive
ENSG00000174373.17	ENSG00000174373	RALGAPA1	-0.0968477	0.483517	0.550804	5.19247e-06	-0.678194	0.000104974	Buffered
ENSG00000174405.14	ENSG00000174405	LIG4	-1.11266	6.76384e-21	-0.352029	0.0020051	-0.772063	1.07361e-05	Intensified
ENSG00000174428.18	ENSG00000174428	GTF2IRD2B	0.868268	0.00014582	-0.73401	0.00107828	1.7424	1.73753e-06	Buffered
ENSG00000174437.17	ENSG00000174437	ATP2A2	0.215256	0.0245789	-0.13356	0.248385	0.352815	0.017619	Exclusive
ENSG00000174442.12	ENSG00000174442	ZWILCH	-0.279734	0.0459396	-0.323333	0.0394652	0.0417946	0.897534	Forwarded
ENSG00000174444.15	ENSG00000174444	RPL4	-0.4872	1.31475e-10	0.369173	5.13296e-06	-0.877168	5.27276e-17	Buffered
ENSG00000174446.13	ENSG00000174446	SNAPC5	0.122438	0.605285	0.161693	0.48066	-0.0435946	0.924839	No change
ENSG00000174456.15	ENSG00000174456	C12orf76	-0.246643	0.446878	-0.21582	0.464113	-0.162967	0.840562	No change
ENSG00000174483.20	ENSG00000174483	BBS1	-0.107931	0.71674	-0.0219408	0.939495	-0.129927	0.815088	No change
ENSG00000174485.16	ENSG00000174485	DENND4A	0.410997	0.00926874	1.3858	2.92212e-27	-0.970769	7.88409e-06	Buffered
ENSG00000174500.13	ENSG00000174500	GCSAM	-1.20702	1.31185e-06	-0.201276	0.440266	-1.04254	0.00946096	Exclusive
ENSG00000174501.14	ENSG00000174501	ANKRD36C	0.0421407	0.828683	0.0808925	0.572226	-0.0461667	0.868963	No change
ENSG00000174514.13	ENSG00000174514	MFSD4A	0.0100809	0.978181	0.300693	0.360144	-0.433533	0.71173	No change
ENSG00000174516.15	ENSG00000174516	PELI3	0.814905	0.0237174	-0.0985563	0.71642	1.15776	0.0222907	Exclusive
ENSG00000174547.13	ENSG00000174547	MRPL11	-0.390195	0.000100398	-0.343634	0.0191178	-0.0427792	0.866117	Forwarded
ENSG00000174564.13	ENSG00000174564	IL20RB	0.146938	1	0.427772	0.208021	0.000904229	0.999349	No change
ENSG00000174574.16	ENSG00000174574	AKIRIN1	0.534285	2.18454e-05	0.561131	6.24987e-07	-0.0292884	0.909566	Forwarded
ENSG00000174576.10	ENSG00000174576	NPAS4	0.881693	0.0303816	0.744524	0.0204629	0.296885	0.729074	Forwarded
ENSG00000174579.4	ENSG00000174579	MSL2	0.0937699	0.535128	0.117252	0.380343	-0.0295449	0.915448	No change
ENSG00000174586.11	ENSG00000174586	ZNF497	-0.316912	0.319515	-0.235376	0.263639	-0.614059	0.314668	No change
ENSG00000174606.14	ENSG00000174606	ANGEL2	0.091752	0.647057	0.218588	0.116359	-0.135713	0.623593	No change
ENSG00000174628.16	ENSG00000174628	IQCK	-0.102379	0.738382	-0.278896	0.354081	0.231953	0.722929	No change
ENSG00000174652.19	ENSG00000174652	ZNF266	0.241439	0.267238	0.742855	3.1859e-10	-0.492692	0.0550717	Undetermined
ENSG00000174669.12	ENSG00000174669	SLC29A2	1.11616	0.00126896	0.539959	0.034381	0.647755	0.238998	Forwarded
ENSG00000174684.7	ENSG00000174684	B4GAT1	-0.937748	8.08508e-07	-1.54641	3.12285e-24	0.575195	0.0408066	Buffered
ENSG00000174695.10	ENSG00000174695	TMEM167A	-0.0561142	0.737708	-0.103009	0.47353	0.040653	0.88295	No change
ENSG00000174705.13	ENSG00000174705	SH3PXD2B	-0.236656	0.426287	-0.0322299	0.90714	-0.305403	0.530841	No change
ENSG00000174718.12	ENSG00000174718	RESF1	-0.0991262	0.559704	-0.12089	0.374186	0.01326	0.968806	No change
ENSG00000174720.16	ENSG00000174720	LARP7	-0.0974022	0.620544	0.198608	0.172121	-0.325401	0.166824	No change
ENSG00000174721.10	ENSG00000174721	FGFBP3	0.477235	0.164298	0.0293082	0.931704	0.706062	0.25786	No change
ENSG00000174738.13	ENSG00000174738	NR1D2	-0.126398	0.484588	-0.051625	0.804733	-0.0878869	0.777179	No change
ENSG00000174744.14	ENSG00000174744	BRMS1	-0.139441	0.443927	-0.226521	0.211792	0.0904469	0.788181	No change
ENSG00000174748.22	ENSG00000174748	RPL15	-0.286431	0.000266634	0.315727	0.000140489	-0.62649	6.72773e-09	Buffered
ENSG00000174749.6	ENSG00000174749	FAM241A	-0.0942247	0.776368	0.397088	0.00188418	-0.579425	0.0714683	Undetermined
ENSG00000174775.17	ENSG00000174775	HRAS	0.14512	0.622195	-0.833747	0.00124804	1.12415	0.0199162	Buffered
ENSG00000174780.17	ENSG00000174780	SRP72	-0.149606	0.233773	0.341678	0.00113783	-0.516422	0.00286328	Buffered
ENSG00000174796.12	ENSG00000174796	THAP6	0.480476	0.0209055	0.591104	0.00230793	-0.109893	0.793174	Forwarded
ENSG00000174799.11	ENSG00000174799	CEP135	0.255655	0.152066	0.470098	9.46448e-05	-0.212477	0.429455	Undetermined
ENSG00000174807.4	ENSG00000174807	CD248	0.899358	0.01325	0.324413	0.131833	0.748012	0.16236	Undetermined
ENSG00000174837.15	ENSG00000174837	ADGRE1	0.116992	0.728257	0.482006	0.153411	-0.493881	0.540845	No change
ENSG00000174839.13	ENSG00000174839	DENND6A	-0.145089	0.305739	-0.151208	0.274957	-0.00065302	0.997905	No change
ENSG00000174840.9	ENSG00000174840	PDE12	-0.284061	0.0442013	0.156256	0.22486	-0.47166	0.0147218	Exclusive
ENSG00000174842.17	ENSG00000174842	GLMN	-0.910594	3.3972e-09	0.0510948	0.836876	-1.00849	0.000172213	Exclusive
ENSG00000174851.16	ENSG00000174851	YIF1A	-0.0973171	0.516671	-0.0156187	0.939377	-0.0945353	0.717722	No change
ENSG00000174871.11	ENSG00000174871	CNIH2	0.196224	0.53927	-0.202374	0.534017	0.799041	0.389234	No change
ENSG00000174886.14	ENSG00000174886	NDUFA11	-0.387978	0.000671588	-0.135562	0.407327	-0.262966	0.238083	Undetermined
ENSG00000174891.13	ENSG00000174891	RSRC1	-0.493162	0.000865178	0.0783947	0.663151	-0.613625	0.0110187	Exclusive
ENSG00000174903.16	ENSG00000174903	RAB1B	-0.0997266	0.390701	-0.442083	0.000523462	0.351025	0.0602985	Undetermined
ENSG00000174915.12	ENSG00000174915	PTDSS2	-0.0791151	0.743912	-0.202886	0.190872	0.117729	0.739085	No change
ENSG00000174917.9	ENSG00000174917	MICOS13	-0.345836	0.0752412	-0.172175	0.481842	-0.186861	0.664922	No change
ENSG00000174928.16	ENSG00000174928	C3orf33	0.148029	0.59339	0.0561916	0.858665	0.112404	0.856077	No change
ENSG00000174938.14	ENSG00000174938	SEZ6L2	0.175271	0.562387	-0.372533	0.137383	0.696751	0.170897	No change
ENSG00000174939.11	ENSG00000174939	ASPHD1	0.236454	0.403351	-0.0165384	0.957121	1.0058	0.574498	No change
ENSG00000174943.11	ENSG00000174943	KCTD13	0.538495	6.68362e-05	0.266091	0.0322054	0.279285	0.213153	Forwarded
ENSG00000174953.14	ENSG00000174953	DHX36	0.148203	0.30064	0.589587	1.0982e-07	-0.456042	0.0225567	Buffered
ENSG00000174989.13	ENSG00000174989	FBXW8	-0.597284	0.0108626	-0.741001	2.81211e-06	0.0820563	0.850337	Forwarded
ENSG00000174996.12	ENSG00000174996	KLC2	0.150556	0.433718	0.178835	0.259328	-0.0303278	0.930724	No change
ENSG00000175029.17	ENSG00000175029	CTBP2	0.433718	0.17541	-0.107408	0.755375	0.806008	0.247706	No change
ENSG00000175040.6	ENSG00000175040	CHST2	2.41451	3.79639e-32	1.1742	2.64055e-22	1.24759	1.3509e-06	Intensified
ENSG00000175048.17	ENSG00000175048	ZDHHC14	-0.59344	0.0733297	-0.457044	0.0400844	-0.292259	0.596519	Undetermined
ENSG00000175054.16	ENSG00000175054	ATR	-0.837665	6.82999e-09	0.286226	0.0294082	-1.17824	7.8826e-09	Buffered
ENSG00000175063.17	ENSG00000175063	UBE2C	-0.266132	0.00390518	-0.180178	0.180961	-0.0916114	0.628378	Undetermined
ENSG00000175066.16	ENSG00000175066	GK5	0.49311	0.00648771	0.143343	0.332457	0.377777	0.134521	Undetermined
ENSG00000175073.8	ENSG00000175073	VCPIP1	-0.28382	0.024602	0.329361	0.00427129	-0.646519	7.61732e-05	Buffered
ENSG00000175087.10	ENSG00000175087	PDIK1L	-0.218099	0.18041	-0.412406	0.00988207	0.196644	0.512123	Undetermined
ENSG00000175093.5	ENSG00000175093	SPSB4	-0.289186	0.379572	-1.71255	2.47913e-09	1.21256	0.07056	Undetermined
ENSG00000175097.8	ENSG00000175097	RAG2	-2.95617	3.92365e-15	-1.40357	0.000468041	-1.45236	0.0270077	Intensified
ENSG00000175104.15	ENSG00000175104	TRAF6	-0.309655	0.0774758	0.337439	0.0195157	-0.704356	0.00311482	Buffered
ENSG00000175105.8	ENSG00000175105	ZNF654	-0.4358	0.0208081	-0.0412454	0.801031	-0.442537	0.105073	Undetermined
ENSG00000175106.17	ENSG00000175106	TVP23C	0.284113	0.288842	0.159109	0.5279	0.161405	0.762597	No change
ENSG00000175110.13	ENSG00000175110	MRPS22	-0.146215	0.321992	0.0223894	0.899622	-0.186827	0.428708	No change
ENSG00000175115.13	ENSG00000175115	PACS1	0.0370786	0.831519	-0.437335	0.000287639	0.487111	0.0076495	Buffered
ENSG00000175130.7	ENSG00000175130	MARCKSL1	-0.118029	0.259158	-0.258953	0.0237076	0.14059	0.452054	Undetermined
ENSG00000175137.11	ENSG00000175137	SH3BP5L	-0.450162	0.0839905	-0.094962	0.607813	-0.44197	0.16857	No change
ENSG00000175155.11	ENSG00000175155	YPEL2	-0.351272	0.282934	-0.0958074	0.764729	-0.753997	0.354042	No change
ENSG00000175161.14	ENSG00000175161	CADM2	-0.167987	0.600653	-1.25189	0.00199173	1.0557	0.234281	Undetermined
ENSG00000175166.17	ENSG00000175166	PSMD2	-0.274468	0.000689829	0.0785464	0.449542	-0.368778	0.000981093	Exclusive
ENSG00000175175.6	ENSG00000175175	PPM1E	-0.498132	0.0498057	-0.146877	0.467177	-0.433387	0.235079	Undetermined
ENSG00000175182.15	ENSG00000175182	FAM131A	0.951269	0.00111074	1.02442	1.13838e-07	-0.00524102	0.992465	Forwarded
ENSG00000175183.10	ENSG00000175183	CSRP2	0.296291	0.349046	0.195321	0.54572	-0.145257	0.900907	No change
ENSG00000175193.14	ENSG00000175193	PARL	0.400495	0.00227375	-0.0918356	0.562038	0.513027	0.0085088	Exclusive
ENSG00000175197.12	ENSG00000175197	DDIT3	3.36857	9.89126e-36	1.5318	2.94909e-16	1.83129	1.95782e-07	Intensified
ENSG00000175198.17	ENSG00000175198	PCCA	-0.498554	0.0112889	-0.529119	0.0178251	0.0382054	0.933509	Forwarded
ENSG00000175203.17	ENSG00000175203	DCTN2	-0.371806	0.000330288	-0.101336	0.461423	-0.285553	0.0980465	Undetermined
ENSG00000175213.3	ENSG00000175213	ZNF408	-0.230297	0.377496	-0.13411	0.577807	-0.137849	0.788181	No change
ENSG00000175215.11	ENSG00000175215	CTDSP2	0.278124	0.173539	-0.41431	0.000107601	0.735247	0.000447878	Buffered
ENSG00000175216.15	ENSG00000175216	CKAP5	-0.621967	1.15771e-10	-0.109397	0.295319	-0.532072	0.000120789	Exclusive
ENSG00000175220.12	ENSG00000175220	ARHGAP1	-0.801653	1.44133e-06	-0.544595	4.20574e-06	-0.28312	0.275177	Forwarded
ENSG00000175221.15	ENSG00000175221	MED16	-0.286933	0.0511835	-0.328049	0.0232275	0.0355692	0.906495	Undetermined
ENSG00000175224.16	ENSG00000175224	ATG13	0.0327792	0.8414	-0.0886218	0.465108	0.119841	0.559522	No change
ENSG00000175265.17	ENSG00000175265	GOLGA8A	0.50137	0.0162854	0.417174	0.00292395	0.114902	0.726507	Forwarded
ENSG00000175274.19	ENSG00000175274	TP53I11	0.892363	5.25995e-06	-0.233559	0.0428395	1.1773	1.17834e-07	Buffered
ENSG00000175283.8	ENSG00000175283	DOLK	-0.305359	0.15352	-0.17937	0.425344	-0.152499	0.699219	No change
ENSG00000175305.18	ENSG00000175305	CCNE2	0.257806	0.115282	-1.45058	3.14171e-20	1.75137	1.45323e-14	Buffered
ENSG00000175309.15	ENSG00000175309	PHYKPL	1.00598	4.14999e-08	0.381429	0.071819	0.611819	0.0603549	Undetermined
ENSG00000175322.12	ENSG00000175322	ZNF519	0.282067	0.258392	-0.2261	0.280607	0.603513	0.0884848	No change
ENSG00000175324.10	ENSG00000175324	LSM1	0.254552	0.182974	-0.172745	0.412668	0.474595	0.130824	No change
ENSG00000175334.8	ENSG00000175334	BANF1	0.0366529	0.776138	-0.31202	0.00710707	0.355508	0.0352869	Buffered
ENSG00000175344.19	ENSG00000175344	CHRNA7	-0.586044	0.106041	-1.97385	2.17035e-08	1.15417	0.0998798	Undetermined
ENSG00000175348.11	ENSG00000175348	TMEM9B	0.825955	1.12514e-07	0.207854	0.193031	0.629456	0.00642852	Exclusive
ENSG00000175352.11	ENSG00000175352	NRIP3	1.89412	5.77342e-08	0.780045	0.0116649	1.07039	0.0552666	Forwarded
ENSG00000175354.20	ENSG00000175354	PTPN2	-0.238251	0.0490943	0.418696	6.98482e-05	-0.687501	2.2404e-05	Buffered
ENSG00000175376.9	ENSG00000175376	EIF1AD	-0.159271	0.512468	-0.351893	0.00857032	0.171807	0.647116	Undetermined
ENSG00000175387.16	ENSG00000175387	SMAD2	-0.496802	6.63793e-06	-0.069908	0.536657	-0.446916	0.00366257	Exclusive
ENSG00000175390.15	ENSG00000175390	EIF3F	-0.185453	0.0526316	0.327529	0.000400909	-0.532611	2.22109e-05	Buffered
ENSG00000175395.16	ENSG00000175395	ZNF25	0.523978	0.0722497	0.449771	0.0115257	0.169041	0.732748	Undetermined
ENSG00000175416.16	ENSG00000175416	CLTB	0.605703	0.00149297	-0.3554	0.0929012	1.05485	0.00100182	Exclusive
ENSG00000175449.14	ENSG00000175449	RFESD	0.466102	0.0324307	0.295165	0.231331	0.167998	0.723887	Undetermined
ENSG00000175455.16	ENSG00000175455	CCDC14	-1.01549	6.59047e-15	0.182951	0.183281	-1.23989	3.57539e-11	Exclusive
ENSG00000175463.12	ENSG00000175463	TBC1D10C	-0.092603	0.681921	-0.714148	1.22889e-06	0.630604	0.0365569	Buffered
ENSG00000175467.15	ENSG00000175467	SART1	-0.137888	0.261077	-0.185568	0.578932	0.168391	0.797043	No change
ENSG00000175470.20	ENSG00000175470	PPP2R2D	0.0777218	0.696663	0.021696	0.900696	0.056236	0.847009	No change
ENSG00000175471.19	ENSG00000175471	MCTP1	1.31728	1.50443e-05	0.46555	0.121197	0.808028	0.15542	Undetermined
ENSG00000175482.9	ENSG00000175482	POLD4	-0.235804	0.462894	-0.492255	0.0962029	0.0641415	0.953164	No change
ENSG00000175497.17	ENSG00000175497	DPP10	0.185414	0.386792	-0.484274	0.00449412	0.728769	0.00743722	Buffered
ENSG00000175536.7	ENSG00000175536	LIPT2	-0.941322	0.0103727	-0.435305	0.145934	-0.592885	0.343942	Undetermined
ENSG00000175548.9	ENSG00000175548	ALG10B	-0.364458	0.138428	-0.265057	0.0473789	-0.162213	0.639185	Undetermined
ENSG00000175550.8	ENSG00000175550	DRAP1	0.357925	0.00316583	-0.454206	0.0918548	0.928334	0.000447205	Exclusive
ENSG00000175567.11	ENSG00000175567	UCP2	0.225489	0.0494231	-0.487427	2.97547e-05	0.731453	8.66608e-06	Buffered
ENSG00000175573.7	ENSG00000175573	C11orf68	-0.166727	0.551478	-0.127495	0.585915	-0.0809364	0.890506	No change
ENSG00000175575.13	ENSG00000175575	PAAF1	-0.714186	7.20504e-06	-0.489967	0.015973	-0.212026	0.519428	Forwarded
ENSG00000175581.14	ENSG00000175581	MRPL48	-0.314908	0.0300232	0.0167301	0.94232	-0.362427	0.166144	Undetermined
ENSG00000175582.20	ENSG00000175582	RAB6A	-0.0622635	0.658292	-0.0558805	0.731308	-0.0127714	0.963355	No change
ENSG00000175592.9	ENSG00000175592	FOSL1	1.93526	0.00223862	1.76201	0.00863218	0.000743884	0.999496	Forwarded
ENSG00000175595.15	ENSG00000175595	ERCC4	-0.311144	0.0547845	-0.121802	0.517747	-0.208717	0.445751	No change
ENSG00000175602.4	ENSG00000175602	CCDC85B	0.270951	0.33334	-0.208513	0.518687	0.677675	0.294292	No change
ENSG00000175606.11	ENSG00000175606	TMEM70	0.00622537	0.975136	-0.11102	0.527666	0.117559	0.668021	No change
ENSG00000175634.15	ENSG00000175634	RPS6KB2	0.194119	0.340455	-0.00250677	0.991324	0.218262	0.504011	No change
ENSG00000175643.10	ENSG00000175643	RMI2	-0.0986439	0.755322	-0.727482	0.00144517	0.655092	0.158872	Undetermined
ENSG00000175662.18	ENSG00000175662	TOM1L2	-0.199839	0.474207	-0.617594	0.00062048	0.386694	0.313958	Undetermined
ENSG00000175691.9	ENSG00000175691	ZNF77	0.190717	0.478234	0.144461	0.517601	0.0721168	0.890437	No change
ENSG00000175701.11	ENSG00000175701	MTLN	-0.0991004	0.660068	-0.235806	0.40089	0.182541	0.698677	No change
ENSG00000175711.8	ENSG00000175711	B3GNTL1	0.0285783	0.906177	0.11534	0.681729	-0.115244	0.807187	No change
ENSG00000175727.14	ENSG00000175727	MLXIP	-0.420629	0.0131491	-0.496989	1.50888e-07	0.0417203	0.8673	Forwarded
ENSG00000175756.13	ENSG00000175756	AURKAIP1	0.0367335	0.828838	-0.252712	0.234143	0.323355	0.311592	No change
ENSG00000175764.15	ENSG00000175764	TTLL11	0.0368858	0.918563	0.19124	0.557662	-0.231829	0.782573	No change
ENSG00000175768.13	ENSG00000175768	TOMM5	-0.216131	0.169137	-0.0851864	0.582499	-0.150566	0.577834	No change
ENSG00000175782.11	ENSG00000175782	SLC35E3	-0.472598	0.0897201	-0.437058	0.0020556	-0.13137	0.76456	Undetermined
ENSG00000175787.17	ENSG00000175787	ZNF169	-0.0228689	0.945149	0.40284	0.0284089	-0.482773	0.324127	Undetermined
