## Supplementary Tables for "miRNA-Mediated Regulation of Gene Expression During Early Activation in Jurkat Cells" (part 2 of 3)

### Sheet: SupplTableS1_5hvs0h_TE (continued)
GENCODE ID	Ensembl Gene ID	Gene Symbol (HUGO)	RPF log2FC	RPF adj. p-value	RNA log2FC	RNA adj. p-value	TE log2FC	TE adj. p-value	Regulation Type
ENSG00000175792.12	ENSG00000175792	RUVBL1	-0.862511	2.02803e-16	-0.243219	0.116297	-0.623183	0.000905619	Exclusive
ENSG00000175806.15	ENSG00000175806	MSRA	-0.369825	0.266603	-0.319467	0.350857	-0.0848395	0.934821	No change
ENSG00000175820.4	ENSG00000175820	CCDC168	0.63337	0.0734525	1.77764	5.72242e-24	-0.90884	0.0410347	Buffered
ENSG00000175826.12	ENSG00000175826	CTDNEP1	0.469598	0.0032527	0.26992	0.0103072	0.215703	0.361027	Forwarded
ENSG00000175832.13	ENSG00000175832	ETV4	0.21389	0.452552	0.274705	0.425344	0.256261	0.867158	No change
ENSG00000175854.14	ENSG00000175854	SWI5	-0.762819	3.99075e-07	-0.278725	0.192199	-0.483116	0.0938373	Undetermined
ENSG00000175866.15	ENSG00000175866	BAIAP2	2.30566	4.16308e-16	0.570842	0.0368867	1.6782	8.93482e-05	Intensified
ENSG00000175893.12	ENSG00000175893	ZDHHC21	-0.458158	0.116622	-0.459716	0.0023055	-0.104926	0.813027	Undetermined
ENSG00000175895.4	ENSG00000175895	PLEKHF2	0.147152	0.447037	0.281807	0.117921	-0.152775	0.654011	No change
ENSG00000175928.6	ENSG00000175928	LRRN1	-0.0885136	0.76069	-0.512527	0.0157503	0.44716	0.311448	Undetermined
ENSG00000175931.13	ENSG00000175931	UBE2O	-0.251564	0.162201	-0.0852976	0.567766	-0.196506	0.472067	No change
ENSG00000175970.11	ENSG00000175970	UNC119B	-0.219863	0.187559	-0.0911986	0.502818	-0.147715	0.515354	No change
ENSG00000175984.15	ENSG00000175984	DENND2C	0.136881	0.652672	0.400858	0.252157	-0.255731	0.852896	No change
ENSG00000176018.13	ENSG00000176018	LYSMD3	0.0754597	0.699912	-0.528326	0.000211421	0.631251	0.00679218	Buffered
ENSG00000176022.7	ENSG00000176022	B3GALT6	0.510879	0.0390719	-0.090775	0.531891	0.68649	0.0133882	Exclusive
ENSG00000176024.18	ENSG00000176024	ZNF613	0.397861	0.140979	0.448187	0.0469735	-0.0159746	0.980204	Undetermined
ENSG00000176049.16	ENSG00000176049	JAKMIP2	-1.4186	0.00017402	-0.784055	0.0037806	-0.699516	0.235874	Forwarded
ENSG00000176055.10	ENSG00000176055	MBLAC2	-0.374896	0.0887562	-0.800004	1.24789e-05	0.403922	0.240082	Undetermined
ENSG00000176058.13	ENSG00000176058	TPRN	-0.573349	0.0771996	-0.919969	0.00190379	0.259383	0.733953	Undetermined
ENSG00000176087.16	ENSG00000176087	SLC35A4	0.00347829	0.98787	0.0622007	0.63731	-0.0699759	0.784329	No change
ENSG00000176095.12	ENSG00000176095	IP6K1	0.275422	0.155219	0.215045	0.062599	0.0771072	0.798259	No change
ENSG00000176101.12	ENSG00000176101	SSNA1	-0.525803	0.0206056	-0.708692	0.000450635	0.158043	0.722144	Forwarded
ENSG00000176102.13	ENSG00000176102	CSTF3	-0.0823637	0.632727	0.479783	6.34272e-05	-0.593733	0.00366617	Buffered
ENSG00000176105.14	ENSG00000176105	YES1	0.678155	2.98589e-06	0.955995	6.95356e-15	-0.274709	0.217046	Forwarded
ENSG00000176108.9	ENSG00000176108	CHMP6	0.399934	0.147397	-0.140004	0.571472	0.673547	0.12907	No change
ENSG00000176142.13	ENSG00000176142	TMEM39A	0.763077	8.61841e-09	0.350615	0.00309288	0.416949	0.0286584	Intensified
ENSG00000176148.16	ENSG00000176148	TCP11L1	0.495699	0.00872074	0.00503885	0.974829	0.529897	0.0541212	Undetermined
ENSG00000176155.19	ENSG00000176155	CCDC57	0.0021342	0.995816	-0.71654	0.00335107	0.799555	0.0967269	Undetermined
ENSG00000176170.14	ENSG00000176170	SPHK1	0.436863	0.135727	-0.301649	0.282193	0.958484	0.0561732	No change
ENSG00000176171.11	ENSG00000176171	BNIP3	-0.875254	7.8418e-09	-0.0567791	0.808763	-0.849248	0.00114281	Exclusive
ENSG00000176182.6	ENSG00000176182	MYPOP	-0.4547	0.0927651	-0.195722	0.330628	-0.361519	0.385532	No change
ENSG00000176208.9	ENSG00000176208	ATAD5	0.345829	0.0104939	-0.187849	0.124684	0.553995	0.00362605	Exclusive
ENSG00000176209.12	ENSG00000176209	SMIM19	0.423407	0.0457781	-0.422551	0.0263139	0.938942	0.0032548	Buffered
ENSG00000176225.15	ENSG00000176225	RTTN	0.0219883	0.912612	0.487871	0.000243492	-0.491435	0.0397095	Buffered
ENSG00000176244.7	ENSG00000176244	ACBD7	0.0122054	0.961303	-0.20446	0.266192	0.232066	0.475943	No change
ENSG00000176248.9	ENSG00000176248	ANAPC2	-0.188269	0.279149	-0.0201491	0.922501	-0.189886	0.508561	No change
ENSG00000176261.15	ENSG00000176261	ZBTB8OS	-0.188525	0.219088	-0.472122	0.032219	0.326364	0.272761	Undetermined
ENSG00000176273.15	ENSG00000176273	SLC35G1	1.23362	0.00155063	-0.133004	0.648347	1.60686	0.00251596	Exclusive
ENSG00000176340.4	ENSG00000176340	COX8A	0.0334601	0.853491	-0.0708872	0.627155	0.104011	0.700865	No change
ENSG00000176371.14	ENSG00000176371	ZSCAN2	0.343795	0.0437614	-0.105919	0.455659	0.477424	0.0189768	Exclusive
ENSG00000176386.9	ENSG00000176386	CDC26	0.0252671	0.911654	0.199217	0.330967	-0.200121	0.540871	No change
ENSG00000176387.7	ENSG00000176387	HSD11B2	-0.152721	0.641369	2.34446	2.5014e-05	-2.89249	0.000229008	Buffered
ENSG00000176390.12	ENSG00000176390	CRLF3	-0.117851	0.396082	0.286913	0.0305856	-0.435688	0.0292318	Buffered
ENSG00000176393.11	ENSG00000176393	RNPEP	0.0998242	0.489909	-0.297238	0.0388541	0.416121	0.0283493	Buffered
ENSG00000176396.11	ENSG00000176396	EID2	-0.245358	0.215036	-0.239165	0.292078	-0.00520685	0.99094	No change
ENSG00000176401.6	ENSG00000176401	EID2B	0.00474983	0.990542	-0.133868	0.667728	0.207133	0.821088	No change
ENSG00000176406.23	ENSG00000176406	RIMS2	0.220192	0.502587	0.0720946	0.843232	0.305591	0.785108	No change
ENSG00000176407.18	ENSG00000176407	KCMF1	0.638242	1.76734e-05	0.274464	0.0202516	0.377105	0.0840757	Forwarded
ENSG00000176410.8	ENSG00000176410	DNAJC30	-0.454707	0.0701898	-0.0416644	0.864833	-0.50819	0.160654	No change
ENSG00000176422.14	ENSG00000176422	SPRYD4	-0.500588	0.0735162	0.407876	0.0130929	-1.08193	0.000804398	Buffered
ENSG00000176428.6	ENSG00000176428	VPS37D	0.0373703	0.912455	-0.159957	0.64268	0.391466	0.738296	No change
ENSG00000176438.12	ENSG00000176438	SYNE3	0.39449	0.228675	-0.66502	0.00276155	1.34255	0.0110996	Buffered
ENSG00000176444.19	ENSG00000176444	CLK2	0.147919	0.370602	0.273564	0.0452014	-0.135309	0.603898	Undetermined
ENSG00000176454.14	ENSG00000176454	LPCAT4	-0.658634	0.00139005	-0.869566	3.09606e-07	0.182578	0.627471	Forwarded
ENSG00000176463.14	ENSG00000176463	SLCO3A1	0.284399	0.252345	-1.33477	6.62475e-11	1.72767	8.99238e-08	Buffered
ENSG00000176472.10	ENSG00000176472	ZNF575	0.110436	0.743912	-0.611307	0.038818	0.957553	0.14563	Undetermined
ENSG00000176473.13	ENSG00000176473	WDR25	0.156858	0.583983	-0.16076	0.609246	0.436545	0.454331	No change
ENSG00000176476.9	ENSG00000176476	SGF29	-0.469015	0.0103077	0.142779	0.469401	-0.678308	0.0127439	Exclusive
ENSG00000176531.10	ENSG00000176531	PHLDB3	0.462979	0.0805095	0.944034	0.000254023	-0.472873	0.332281	Undetermined
ENSG00000176542.10	ENSG00000176542	USF3	0.447392	0.0215854	0.638808	2.26154e-07	-0.172327	0.543477	Forwarded
ENSG00000176595.4	ENSG00000176595	KBTBD11	0.129035	0.691878	-0.928012	3.93531e-10	1.15717	0.00139219	Buffered
ENSG00000176619.13	ENSG00000176619	LMNB2	-0.170861	0.283509	-0.525914	0.00011011	0.360122	0.132191	Undetermined
ENSG00000176623.12	ENSG00000176623	RMDN1	-0.178909	0.32236	-0.377358	0.0328254	0.205628	0.53089	Undetermined
ENSG00000176624.12	ENSG00000176624	MEX3C	0.506895	2.24956e-06	0.491914	3.02236e-06	0.0112979	0.9598	Forwarded
ENSG00000176658.17	ENSG00000176658	MYO1D	0.415046	0.0409203	0.775188	1.72193e-06	-0.347267	0.276088	Forwarded
ENSG00000176681.14	ENSG00000176681	LRRC37A	-0.00729539	0.978687	-0.370678	0.0403847	0.390564	0.319071	Undetermined
ENSG00000176714.10	ENSG00000176714	CCDC121	-2.09165	0.00220965	-0.00112546	0.997007	-2.62774	0.013821	Exclusive
ENSG00000176715.17	ENSG00000176715	ACSF3	-0.406088	0.000719541	-1.15112	1.49642e-23	0.735318	5.89409e-05	Buffered
ENSG00000176723.10	ENSG00000176723	ZNF843	0.911201	1.41899e-09	0.117681	0.732854	0.637778	0.343942	Undetermined
ENSG00000176731.12	ENSG00000176731	RBIS	-0.219321	0.143462	0.116649	0.501967	-0.367758	0.133129	No change
ENSG00000176749.9	ENSG00000176749	CDK5R1	-0.397695	0.231037	-0.865757	1.69605e-05	0.280449	0.617312	Undetermined
ENSG00000176783.15	ENSG00000176783	RUFY1	0.118503	0.395203	0.342891	0.0120082	-0.241642	0.216928	Undetermined
ENSG00000176809.10	ENSG00000176809	LRRC37A3	0.359688	0.111805	-0.590905	2.02907e-05	1.03301	0.00027122	Buffered
ENSG00000176834.14	ENSG00000176834	VSIG10	0.239772	0.459295	-0.740072	0.0013354	1.37215	0.0313047	Buffered
ENSG00000176842.15	ENSG00000176842	IRX5	-0.271331	0.387304	-1.57817	1.96951e-07	1.23499	0.0421693	Buffered
ENSG00000176853.16	ENSG00000176853	FAM91A1	-0.27268	0.0427021	0.174337	0.205122	-0.479166	0.0182497	Exclusive
ENSG00000176871.9	ENSG00000176871	WSB2	1.04874	9.12984e-10	0.359792	0.000928757	0.707979	0.000385963	Intensified
ENSG00000176887.7	ENSG00000176887	SOX11	0.0872687	1	-1.76538	5.56824e-31	2.33308	0.0423033	Buffered
ENSG00000176890.16	ENSG00000176890	TYMS	0.188592	0.0187887	-0.521371	1.21226e-09	0.717174	7.07899e-11	Buffered
ENSG00000176894.10	ENSG00000176894	PXMP2	0.207365	0.479511	-1.53773	1.55596e-10	1.87847	6.89269e-06	Buffered
ENSG00000176896.8	ENSG00000176896	TCEANC	0.247651	0.343382	0.0259991	0.944578	0.26794	0.651318	No change
ENSG00000176903.5	ENSG00000176903	PNMA1	0.121952	0.615692	-0.0106476	0.967658	0.152909	0.703542	No change
ENSG00000176915.15	ENSG00000176915	ANKLE2	0.495122	3.27877e-06	-0.187554	0.104118	0.705734	4.17245e-06	Exclusive
ENSG00000176920.13	ENSG00000176920	FUT2	0.519875	0.129655	-0.189362	0.559818	1.82122	0.0466551	Undetermined
ENSG00000176927.15	ENSG00000176927	EFCAB5	0.0317428	0.930621	-0.25442	0.449949	0.487641	0.583126	No change
ENSG00000176928.7	ENSG00000176928	GCNT4	2.85398	3.39193e-34	2.19285	1.43981e-67	0.6822	0.0194434	Intensified
ENSG00000176945.17	ENSG00000176945	MUC20	0.396807	0.153962	0.103403	0.743311	0.360621	0.529336	No change
ENSG00000176946.12	ENSG00000176946	THAP4	0.663888	3.26566e-06	0.299282	0.0927019	0.360794	0.208121	Undetermined
ENSG00000176953.12	ENSG00000176953	NFATC2IP	0.395727	0.0108557	0.0748862	0.546044	0.3394	0.0599475	Undetermined
ENSG00000176973.8	ENSG00000176973	FAM89B	0.194218	0.423101	-0.627783	7.90256e-06	0.882624	0.0016215	Buffered
ENSG00000176974.20	ENSG00000176974	SHMT1	-0.631947	1.37163e-06	-1.38217	2.7054e-24	0.738662	0.000128442	Buffered
ENSG00000176978.14	ENSG00000176978	DPP7	0.116096	0.525964	-0.048214	0.787352	0.17509	0.551493	No change
ENSG00000176986.16	ENSG00000176986	SEC24C	0.115209	0.353864	0.411696	4.41957e-06	-0.307814	0.0373381	Buffered
ENSG00000176994.11	ENSG00000176994	SMCR8	-0.0939062	0.635436	-0.311464	0.00606156	0.207683	0.347677	Undetermined
ENSG00000177000.13	ENSG00000177000	MTHFR	-0.227722	0.401233	0.103712	0.470977	-0.397542	0.22127	No change
ENSG00000177030.17	ENSG00000177030	DEAF1	0.277067	0.110716	-0.140347	0.472699	0.453872	0.0901483	No change
ENSG00000177042.15	ENSG00000177042	TMEM80	-0.0795167	0.811746	-0.39193	0.0948204	0.320319	0.564304	No change
ENSG00000177045.10	ENSG00000177045	SIX5	-0.590283	0.0515923	-1.57263	1.03182e-07	0.914154	0.0735365	Undetermined
ENSG00000177051.6	ENSG00000177051	FBXO46	0.104282	0.63558	0.10361	0.519631	0.0032065	0.993074	No change
ENSG00000177054.14	ENSG00000177054	ZDHHC13	0.391635	0.00239613	0.00248067	0.991625	0.402209	0.0399962	Exclusive
ENSG00000177058.12	ENSG00000177058	SLC38A9	-0.456049	0.00793945	0.135924	0.500575	-0.652001	0.0235787	Exclusive
ENSG00000177076.6	ENSG00000177076	ACER2	-0.75029	0.0168785	-0.791983	0.00689336	-0.00062486	0.99918	Forwarded
ENSG00000177082.13	ENSG00000177082	WDR73	-0.075763	0.756505	0.282166	0.027867	-0.389522	0.132588	Undetermined
ENSG00000177084.18	ENSG00000177084	POLE	0.0932939	0.597475	-0.477377	2.61133e-05	0.587356	0.0056206	Buffered
ENSG00000177103.15	ENSG00000177103	DSCAML1	0.340907	0.295767	0.510939	0.156946	-0.282695	0.766432	No change
ENSG00000177105.10	ENSG00000177105	RHOG	0.144338	0.301268	0.173687	0.121488	-0.0344205	0.889392	No change
ENSG00000177106.16	ENSG00000177106	EPS8L2	0.723431	0.0717057	-0.342052	0.325222	1.85503	0.0450569	Undetermined
ENSG00000177119.17	ENSG00000177119	ANO6	-0.363618	0.00665544	-0.309482	0.00535661	-0.0683445	0.780616	Forwarded
ENSG00000177125.5	ENSG00000177125	ZBTB34	-0.379825	0.0634079	-0.310982	0.00873185	-0.107272	0.706803	Undetermined
ENSG00000177144.7	ENSG00000177144	NUDT4B	0.546673	0.0174867	0.0180904	0.962303	0.5899	0.252878	Undetermined
ENSG00000177150.13	ENSG00000177150	FAM210A	-0.0238759	0.903411	-0.126203	0.461007	0.103024	0.719528	No change
ENSG00000177156.11	ENSG00000177156	TALDO1	-0.650284	1.67308e-14	-0.311435	0.00514388	-0.343764	0.0161215	Intensified
ENSG00000177169.10	ENSG00000177169	ULK1	0.105398	0.641369	-0.194709	0.0835421	0.317554	0.240276	No change
ENSG00000177181.15	ENSG00000177181	RIMKLA	-0.0640489	0.824251	-0.386017	0.0164082	0.324377	0.36499	Undetermined
ENSG00000177189.14	ENSG00000177189	RPS6KA3	0.924735	1.22153e-20	0.451095	7.96201e-05	0.46416	0.00590515	Intensified
ENSG00000177192.14	ENSG00000177192	PUS1	-0.38486	0.0758547	-0.0359546	0.856803	-0.408073	0.180526	No change
ENSG00000177200.17	ENSG00000177200	CHD9	0.0814461	0.691199	0.313334	0.00611968	-0.241423	0.330564	Undetermined
ENSG00000177225.17	ENSG00000177225	GATD1	-0.336212	0.0826653	-0.0296309	0.878377	-0.350947	0.196544	No change
ENSG00000177239.15	ENSG00000177239	MAN1B1	-0.287733	0.107567	-0.112443	0.507523	-0.203489	0.477643	No change
ENSG00000177272.9	ENSG00000177272	KCNA3	-1.13095	1.01781e-12	-0.153837	0.431276	-0.999289	8.20449e-05	Exclusive
ENSG00000177283.8	ENSG00000177283	FZD8	0.176645	0.523955	-1.59324	0.0204691	3.13568	0.0343171	Buffered
ENSG00000177302.15	ENSG00000177302	TOP3A	-0.233347	0.102436	-0.473691	8.00566e-06	0.231953	0.232939	Undetermined
ENSG00000177303.10	ENSG00000177303	CASKIN2	-0.0738366	0.781944	-0.442629	0.00456235	0.372194	0.294218	Undetermined
ENSG00000177311.11	ENSG00000177311	ZBTB38	1.94875	0.00395669	-0.147113	0.667008	2.70243	0.0037083	Exclusive
ENSG00000177352.10	ENSG00000177352	CCDC71	-0.240174	0.170182	-0.0627336	0.79925	-0.197715	0.558184	No change
ENSG00000177370.5	ENSG00000177370	TIMM22	-0.52999	0.00338519	-0.415618	0.0137234	-0.132847	0.680062	Forwarded
ENSG00000177374.13	ENSG00000177374	HIC1	1.75869	0.000839923	1.73065	1.08844e-12	0.256138	0.753235	Forwarded
ENSG00000177380.14	ENSG00000177380	PPFIA3	-0.050509	0.859344	-0.179568	0.467664	0.145238	0.784025	No change
ENSG00000177383.5	ENSG00000177383	MAGEF1	-0.216735	0.343995	-0.421273	0.00767066	0.1895	0.591018	Undetermined
ENSG00000177409.12	ENSG00000177409	SAMD9L	-0.527203	0.0508785	0.375539	0.0220002	-1.05096	0.00243355	Buffered
ENSG00000177425.11	ENSG00000177425	PAWR	-0.48363	0.00983932	0.383437	0.0251256	-0.950416	0.000568056	Buffered
ENSG00000177426.22	ENSG00000177426	TGIF1	-0.0788712	0.760925	0.464364	0.0350557	-0.629011	0.106397	Undetermined
ENSG00000177427.13	ENSG00000177427	MIEF2	-0.0815496	0.810437	-0.739331	0.00146409	0.647801	0.350672	Undetermined
ENSG00000177432.8	ENSG00000177432	NAP1L5	-0.0471268	0.883242	0.145732	0.59841	-0.259069	0.653039	No change
ENSG00000177453.7	ENSG00000177453	NIM1K	0.213884	1	0.251884	0.36522	-0.077484	0.974646	No change
ENSG00000177459.11	ENSG00000177459	ERICH5	0.0968758	0.760343	0.0863287	0.810937	-0.0113844	0.989693	No change
ENSG00000177463.15	ENSG00000177463	NR2C2	-0.170088	0.324629	0.0911288	0.48988	-0.290008	0.185223	No change
ENSG00000177479.20	ENSG00000177479	ARIH2	0.0658279	0.671142	0.426227	1.25703e-05	-0.372861	0.0237434	Buffered
ENSG00000177483.12	ENSG00000177483	RBM44	1.24676	0.0219798	1.48052	6.9621e-08	0.21544	0.82599	Forwarded
ENSG00000177485.7	ENSG00000177485	ZBTB33	-0.249431	0.115237	0.141095	0.343646	-0.42665	0.0800906	No change
ENSG00000177508.12	ENSG00000177508	IRX3	-0.585364	0.0654622	-1.34211	4.85955e-10	0.607105	0.238385	Undetermined
ENSG00000177542.11	ENSG00000177542	SLC25A22	-0.70208	0.000744947	-0.179302	0.248715	-0.583034	0.0317587	Exclusive
ENSG00000177548.13	ENSG00000177548	RABEP2	0.0250601	0.942082	0.234446	0.304789	-0.250174	0.64265	No change
ENSG00000177556.12	ENSG00000177556	ATOX1	-0.276446	0.0671301	0.23442	0.201346	-0.562248	0.0222961	Undetermined
ENSG00000177565.18	ENSG00000177565	TBL1XR1	0.396713	0.000383798	0.489293	4.68026e-05	-0.103003	0.664922	Forwarded
ENSG00000177570.15	ENSG00000177570	SAMD12	0.0206793	0.956088	-0.548232	0.00789674	0.636518	0.213154	Undetermined
ENSG00000177576.12	ENSG00000177576	C18orf32	-0.0027845	0.990542	-0.257741	0.20799	0.279749	0.499282	No change
ENSG00000177595.18	ENSG00000177595	PIDD1	0.0980295	0.676012	-0.66374	0.00145712	0.835126	0.0139026	Buffered
ENSG00000177599.13	ENSG00000177599	ZNF491	-0.194424	0.548828	-0.404013	0.139481	0.0829212	0.925494	No change
ENSG00000177600.9	ENSG00000177600	RPLP2	-0.563478	4.08771e-09	0.0692803	0.59214	-0.654314	1.39954e-05	Exclusive
ENSG00000177602.5	ENSG00000177602	HASPIN	0.629631	8.04322e-08	0.961036	1.48171e-15	-0.3365	0.0763081	Forwarded
ENSG00000177606.8	ENSG00000177606	JUN	0.992972	0.0164481	0.525319	0.0163456	0.694207	0.301079	Forwarded
ENSG00000177613.9	ENSG00000177613	CSTF2T	0.240973	0.0560605	0.240973	0.0331429	-0.00357165	0.988545	Undetermined
ENSG00000177614.11	ENSG00000177614	PGBD5	1.23379	0.000222135	-1.49549	2.16869e-07	2.95373	1.60678e-09	Buffered
ENSG00000177628.16	ENSG00000177628	GBA1	-0.404179	0.0446962	-0.669697	9.55229e-05	0.24828	0.470835	Forwarded
ENSG00000177646.20	ENSG00000177646	ACAD9	-0.841296	1.23072e-09	-0.153605	0.278794	-0.712774	0.000321287	Exclusive
ENSG00000177663.14	ENSG00000177663	IL17RA	-0.343302	0.0730792	-1.30616	1.96961e-37	0.930064	5.01095e-06	Buffered
ENSG00000177666.17	ENSG00000177666	PNPLA2	-0.11588	0.575296	-1.03561	3.33266e-15	0.918806	0.000291214	Buffered
ENSG00000177674.16	ENSG00000177674	AGTRAP	-0.770263	0.0194706	-1.00444	0.000431597	0.152412	0.840562	Forwarded
ENSG00000177683.14	ENSG00000177683	THAP5	-0.129695	0.376168	-0.47612	0.00141671	0.357961	0.125978	Undetermined
ENSG00000177697.19	ENSG00000177697	CD151	0.500229	0.0120807	1.02321	7.37656e-07	-0.533236	0.111206	Forwarded
ENSG00000177700.6	ENSG00000177700	POLR2L	-0.777599	6.82361e-08	-0.41271	0.0492434	-0.347451	0.275533	Forwarded
ENSG00000177707.11	ENSG00000177707	NECTIN3	0.125909	0.670961	-0.211126	0.482283	0.453652	0.42927	No change
ENSG00000177721.5	ENSG00000177721	ANXA2R	0.130613	0.692045	-0.922651	2.68548e-09	1.14819	0.002198	Buffered
ENSG00000177728.17	ENSG00000177728	TMEM94	0.0772181	0.729434	-0.229319	0.0805673	0.321282	0.242949	No change
ENSG00000177731.16	ENSG00000177731	FLII	0.0728364	0.604465	0.181736	0.121649	-0.118485	0.570666	No change
ENSG00000177732.9	ENSG00000177732	SOX12	-0.512522	0.0557409	-0.650591	3.18069e-05	0.0532091	0.9029	Undetermined
ENSG00000177733.7	ENSG00000177733	HNRNPA0	-0.0707412	0.594482	-0.185609	0.105654	0.113456	0.576077	No change
ENSG00000177807.10	ENSG00000177807	KCNJ10	0.268198	0.303773	-0.338318	0.329176	1.96832	0.158872	No change
ENSG00000177830.18	ENSG00000177830	CHID1	0.133532	0.323161	0.0582625	0.751286	0.0726225	0.789477	No change
ENSG00000177853.14	ENSG00000177853	ZNF518A	-0.369325	0.0114637	0.102866	0.445934	-0.506491	0.0132628	Exclusive
ENSG00000177854.8	ENSG00000177854	TMEM187	-0.995049	0.00314663	-0.767867	0.00706454	-0.274697	0.661917	Forwarded
ENSG00000177868.12	ENSG00000177868	SVBP	-0.406449	0.0884463	-0.275801	0.291846	-0.148552	0.771293	No change
ENSG00000177879.17	ENSG00000177879	AP3S1	0.69267	4.59166e-07	0.0791447	0.670438	0.627482	0.00417283	Exclusive
ENSG00000177885.15	ENSG00000177885	GRB2	-0.532317	2.73517e-06	-0.620091	1.89243e-08	0.080712	0.724484	Forwarded
ENSG00000177888.8	ENSG00000177888	ZBTB41	0.50531	0.00580258	0.49329	0.00086363	0.0242998	0.949234	Forwarded
ENSG00000177889.10	ENSG00000177889	UBE2N	-0.179966	0.0997052	0.0013283	0.994893	-0.194996	0.28532	No change
ENSG00000177917.11	ENSG00000177917	ARL6IP6	-0.248101	0.0336912	-1.23097	5.58677e-20	0.98683	6.16873e-09	Buffered
ENSG00000177943.14	ENSG00000177943	MAMDC4	0.544217	0.120208	-0.113896	0.746276	1.07527	0.21665	No change
ENSG00000177951.17	ENSG00000177951	BET1L	0.18384	0.52454	0.150555	0.302427	0.091061	0.832044	No change
ENSG00000177954.14	ENSG00000177954	RPS27	-0.558142	1.77648e-11	0.205515	0.0860468	-0.788623	1.59153e-07	Exclusive
ENSG00000177963.14	ENSG00000177963	RIC8A	-0.0700285	0.694442	-0.148836	0.199569	0.0704657	0.771206	No change
ENSG00000177971.8	ENSG00000177971	IMP3	-0.108748	0.483037	-0.0556151	0.717829	-0.0651361	0.798171	No change
ENSG00000177981.11	ENSG00000177981	ASB8	-0.237439	0.164217	0.181742	0.266863	-0.462129	0.0624294	No change
ENSG00000177990.12	ENSG00000177990	DPY19L2	0.517228	0.0856635	-0.442425	0.13078	1.23968	0.0133245	Undetermined
ENSG00000178028.14	ENSG00000178028	DMAP1	-0.269979	0.0908176	-0.21087	0.250036	-0.0656699	0.840562	No change
ENSG00000178035.13	ENSG00000178035	IMPDH2	-0.239376	0.0163733	0.298549	0.00241296	-0.560277	4.48772e-05	Buffered
ENSG00000178057.15	ENSG00000178057	NDUFAF3	-0.250889	0.0209941	-0.221856	0.0941566	-0.0336327	0.882957	Undetermined
ENSG00000178074.6	ENSG00000178074	C2orf69	-0.126157	0.569023	-0.283565	0.0838156	0.153184	0.652098	No change
ENSG00000178075.20	ENSG00000178075	GRAMD1C	-0.675947	0.0214081	-0.0964784	0.740956	-0.69699	0.145652	Undetermined
ENSG00000178093.14	ENSG00000178093	TSSK6	0.106555	0.750177	0.0580416	0.872157	0.151298	0.879305	No change
ENSG00000178096.9	ENSG00000178096	BOLA1	-0.165696	0.522879	-0.0579485	0.832656	-0.144599	0.772492	No change
ENSG00000178104.19	ENSG00000178104	PDE4DIP	1.67899	2.68235e-52	2.15543	6.43943e-130	-0.477105	0.00175376	Buffered
ENSG00000178105.11	ENSG00000178105	DDX10	0.0179252	0.924759	1.13664	1.86112e-25	-1.13871	2.1535e-09	Buffered
ENSG00000178149.17	ENSG00000178149	DALRD3	-0.25469	0.221452	-0.0397676	0.877852	-0.253119	0.486324	No change
ENSG00000178163.8	ENSG00000178163	ZNF518B	0.221814	0.129015	0.570579	3.45415e-06	-0.360703	0.108019	Undetermined
ENSG00000178177.16	ENSG00000178177	LCORL	-0.0369894	0.831578	0.154327	0.323736	-0.211243	0.394214	No change
ENSG00000178184.16	ENSG00000178184	PARD6G	0.722131	0.0538597	-0.0403238	0.899105	1.07009	0.0650183	No change
ENSG00000178188.14	ENSG00000178188	SH2B1	0.166629	0.464952	-0.376122	0.010879	0.589321	0.0339521	Buffered
ENSG00000178199.14	ENSG00000178199	ZC3H12D	0.0526957	0.86752	-0.0441623	0.896566	0.335061	0.838393	No change
ENSG00000178209.16	ENSG00000178209	PLEC	0.287232	0.196962	-1.7549	6.46253e-39	2.0999	2.66142e-15	Buffered
ENSG00000178222.13	ENSG00000178222	RNF212	0.179032	0.452642	-0.148809	0.501765	0.377723	0.306427	No change
ENSG00000178229.8	ENSG00000178229	ZNF543	-0.246848	0.141206	0.288396	0.0832152	-0.586986	0.0210267	Undetermined
ENSG00000178233.18	ENSG00000178233	TMEM151B	1.09098	0.0287001	0.483135	0.0654937	1.04388	0.161514	Undetermined
ENSG00000178234.13	ENSG00000178234	GALNT11	0.504231	0.012168	-0.0703747	0.678761	0.628097	0.0168664	Exclusive
ENSG00000178252.18	ENSG00000178252	WDR6	-0.0523286	0.747485	0.0243336	0.848161	-0.0866766	0.692758	No change
ENSG00000178295.15	ENSG00000178295	GEN1	-0.800754	7.94967e-06	-0.294652	0.0382577	-0.542335	0.0259917	Intensified
ENSG00000178307.10	ENSG00000178307	TMEM11	-0.0635251	0.75028	-0.47937	0.0265069	0.466054	0.133285	Undetermined
ENSG00000178338.11	ENSG00000178338	ZNF354B	-0.101713	0.738607	0.478079	0.00964578	-0.665659	0.2809	Undetermined
ENSG00000178381.12	ENSG00000178381	ZFAND2A	0.189718	0.543812	-0.134259	0.612756	0.455253	0.42927	No change
ENSG00000178385.15	ENSG00000178385	PLEKHM3	0.397429	0.0489401	0.525835	0.000165418	-0.110046	0.737168	Forwarded
ENSG00000178397.13	ENSG00000178397	FAM220A	0.408704	0.0681847	0.231634	0.261014	0.208314	0.599343	No change
ENSG00000178409.14	ENSG00000178409	BEND3	0.530329	0.04041	0.419679	0.00333554	0.172712	0.667612	Forwarded
ENSG00000178425.14	ENSG00000178425	NT5DC1	-0.744795	4.75995e-05	-0.93078	2.3265e-07	0.173796	0.645188	Forwarded
ENSG00000178445.10	ENSG00000178445	GLDC	0.537561	0.0100695	1.95181	1.66017e-57	-1.37805	3.10064e-10	Buffered
ENSG00000178449.9	ENSG00000178449	COX14	-0.517631	0.00165807	-0.233816	0.380058	-0.271705	0.459996	Undetermined
ENSG00000178462.12	ENSG00000178462	TUBAL3	-0.0545288	0.86501	-0.0273604	0.922309	-0.0133509	0.994518	No change
ENSG00000178502.6	ENSG00000178502	KLHL11	-0.264924	0.0976972	0.0885227	0.58412	-0.387237	0.10748	No change
ENSG00000178531.6	ENSG00000178531	CTXN1	-0.071075	0.831885	-0.181256	0.360714	0.0841677	0.888041	No change
ENSG00000178537.10	ENSG00000178537	SLC25A20	-0.603725	0.00800981	-0.749458	0.000244587	0.118072	0.789638	Forwarded
ENSG00000178538.10	ENSG00000178538	CA8	1.48625	7.17469e-09	1.43701	1.85985e-10	0.0606841	0.911474	Forwarded
ENSG00000178562.18	ENSG00000178562	CD28	0.776639	6.7078e-17	0.655344	7.54497e-14	0.116047	0.475969	Forwarded
ENSG00000178567.8	ENSG00000178567	EPM2AIP1	-0.124906	0.533014	-0.0627624	0.680363	-0.0822975	0.774589	No change
ENSG00000178585.15	ENSG00000178585	CTNNBIP1	-0.257053	0.371614	-1.29745	4.67501e-14	0.972594	0.0104585	Buffered
ENSG00000178605.13	ENSG00000178605	GTPBP6	-0.207737	0.332177	0.175913	0.423472	-0.447228	0.191404	No change
ENSG00000178605.13_PAR_Y	ENSG00000178605	GTPBP6	-0.207737	0.332177	0.175913	0.423472	-0.447228	0.191404	No change
ENSG00000178607.17	ENSG00000178607	ERN1	0.162176	0.455768	1.18533	5.18824e-21	-1.02712	8.56533e-06	Buffered
ENSG00000178665.16	ENSG00000178665	ZNF713	-0.0929451	0.78272	-0.0761812	0.775427	-0.105474	0.895747	No change
ENSG00000178685.14	ENSG00000178685	PARP10	-1.35818	1.93523e-12	-0.796033	3.02393e-07	-0.57493	0.0456596	Intensified
ENSG00000178691.11	ENSG00000178691	SUZ12	0.306478	0.0180394	-0.0218865	0.889517	0.338232	0.105073	Undetermined
ENSG00000178694.10	ENSG00000178694	NSUN3	-0.172772	0.354806	0.0997294	0.591104	-0.307102	0.274724	No change
ENSG00000178695.6	ENSG00000178695	KCTD12	0.934457	0.00225097	-0.397227	0.0417838	1.49742	9.86515e-05	Buffered
ENSG00000178700.9	ENSG00000178700	DHFR2	-0.0576869	0.838352	-0.433784	0.00185161	0.378548	0.189769	Undetermined
ENSG00000178718.7	ENSG00000178718	RPP25	0.514909	0.156872	-0.713004	0.0581161	2.0827	0.0154771	Undetermined
ENSG00000178719.17	ENSG00000178719	GRINA	0.27091	0.0375872	0.124307	0.414331	0.146832	0.521201	Undetermined
ENSG00000178732.5	ENSG00000178732	GP5	0.186982	0.546362	-0.288382	0.252596	2.34091	0.164716	No change
ENSG00000178741.12	ENSG00000178741	COX5A	-0.13367	0.215042	-0.105304	0.406348	-0.0357389	0.864429	No change
ENSG00000178752.16	ENSG00000178752	ERFE	0.0765686	0.824095	0.307838	0.275851	-0.231431	0.768373	No change
ENSG00000178761.15	ENSG00000178761	FAM219B	0.450376	0.177906	-0.352732	0.0418267	1.05361	0.00820436	Buffered
ENSG00000178764.8	ENSG00000178764	ZHX2	1.01843	9.25008e-07	0.874474	3.27775e-08	0.160491	0.645993	Forwarded
ENSG00000178773.15	ENSG00000178773	CPNE7	-0.294053	0.263671	-0.333072	0.173804	0.0208757	0.974058	No change
ENSG00000178802.18	ENSG00000178802	MPI	-0.176868	0.331354	0.0997135	0.553519	-0.309201	0.232707	No change
ENSG00000178814.17	ENSG00000178814	OPLAH	0.856246	0.00376655	-0.746628	0.0178231	1.88788	7.81009e-05	Buffered
ENSG00000178826.11	ENSG00000178826	TMEM139	-0.0767279	1	-0.140121	0.68533	-0.198586	0.890506	No change
ENSG00000178852.16	ENSG00000178852	EFCAB13	0.233236	0.46953	0.341508	0.209704	0.119412	0.900835	No change
ENSG00000178878.13	ENSG00000178878	APOLD1	0.154755	0.602231	-0.189171	0.564608	0.831497	0.378955	No change
ENSG00000178882.15	ENSG00000178882	RFLNA	-0.0861973	1	-0.4436	0.217706	0.36975	0.846913	No change
ENSG00000178896.9	ENSG00000178896	EXOSC4	-0.374957	0.0268676	-0.411621	0.0948204	0.0771259	0.8673	Undetermined
ENSG00000178904.19	ENSG00000178904	DPY19L3	-0.745622	8.90413e-05	0.240144	0.0863327	-1.05723	6.1211e-06	Exclusive
ENSG00000178913.8	ENSG00000178913	TAF7	-0.00201273	0.990675	0.355312	0.00183202	-0.37917	0.047357	Buffered
ENSG00000178917.17	ENSG00000178917	ZNF852	0.605492	0.0114636	0.673739	0.00202562	-0.0587661	0.911466	Forwarded
ENSG00000178921.14	ENSG00000178921	PFAS	-0.495616	0.00517453	-0.0757384	0.515178	-0.464695	0.0306065	Exclusive
ENSG00000178927.18	ENSG00000178927	CYBC1	-0.613761	0.000120669	-0.485246	4.25587e-05	-0.156319	0.535561	Forwarded
ENSG00000178935.5	ENSG00000178935	ZNF552	-1.03741	0.00249893	-0.00196619	0.993902	-1.20922	0.00937327	Exclusive
ENSG00000178950.17	ENSG00000178950	GAK	0.0852123	0.602677	-0.107949	0.461489	0.199678	0.383562	No change
ENSG00000178951.9	ENSG00000178951	ZBTB7A	0.0115922	0.969605	-0.483231	0.000596061	0.511625	0.0844636	Undetermined
ENSG00000178952.11	ENSG00000178952	TUFM	-0.166573	0.153956	-0.282524	0.0224119	0.116292	0.601701	Undetermined
ENSG00000178966.17	ENSG00000178966	RMI1	-0.865856	3.19033e-08	-1.236	2.61912e-16	0.356885	0.222047	Forwarded
ENSG00000178971.16	ENSG00000178971	CTC1	-0.756642	3.30566e-05	0.326292	0.0144453	-1.15329	5.36081e-07	Buffered
ENSG00000178974.11	ENSG00000178974	FBXO34	0.120768	0.474684	0.957966	1.02105e-16	-0.852312	2.87488e-06	Buffered
ENSG00000178980.15	ENSG00000178980	SELENOW	-0.124599	0.550249	-0.691713	7.6799e-09	0.565115	0.02242	Buffered
ENSG00000178982.10	ENSG00000178982	EIF3K	-0.446125	6.09118e-06	-0.0321389	0.820142	-0.432025	0.00406154	Exclusive
ENSG00000178988.11	ENSG00000178988	MRFAP1L1	-0.274067	0.167135	-0.231985	0.0753214	-0.0734419	0.823184	No change
ENSG00000178996.14	ENSG00000178996	SNX18	-0.0544083	0.847387	-0.545523	0.00856785	0.526579	0.171187	Undetermined
ENSG00000178999.13	ENSG00000178999	AURKB	-0.48072	2.61055e-06	-0.561661	2.97004e-05	0.0856009	0.703603	Forwarded
ENSG00000179008.9	ENSG00000179008	C14orf39	0.583267	0.0419533	-0.0527834	0.876759	0.788176	0.156181	Undetermined
ENSG00000179010.15	ENSG00000179010	MRFAP1	-0.376817	0.0143358	-0.108913	0.401816	-0.293779	0.198488	Undetermined
ENSG00000179021.10	ENSG00000179021	C3orf38	-0.0602304	0.763817	0.0679148	0.70746	-0.145768	0.646834	No change
ENSG00000179029.15	ENSG00000179029	TMEM107	-0.417102	0.087536	-1.15025	2.66537e-07	0.70415	0.0666538	Undetermined
ENSG00000179041.4	ENSG00000179041	RRS1	-0.198861	0.390189	-0.221767	0.329914	0.0161684	0.975969	No change
ENSG00000179051.14	ENSG00000179051	RCC2	-0.1717	0.055895	0.217209	0.0176836	-0.404429	0.000698894	Buffered
ENSG00000179085.8	ENSG00000179085	DPM3	0.0788573	0.70597	-0.677023	0.0146867	0.879021	0.0184805	Buffered
ENSG00000179091.5	ENSG00000179091	CYC1	-0.0540688	0.707928	-0.17508	0.215209	0.121293	0.597832	No change
ENSG00000179094.16	ENSG00000179094	PER1	0.426907	0.00379262	1.37663	2.22976e-30	-0.945712	2.77239e-06	Buffered
ENSG00000179104.9	ENSG00000179104	TMTC2	-0.176338	0.535189	0.0221539	0.942916	-0.270759	0.587561	No change
ENSG00000179111.9	ENSG00000179111	HES7	0.252912	0.344063	-0.0664202	0.835928	1.37105	0.405383	No change
ENSG00000179115.11	ENSG00000179115	FARSA	-1.26819	6.77527e-27	-0.421842	0.000438644	-0.852633	4.21862e-06	Intensified
ENSG00000179119.15	ENSG00000179119	SPTY2D1	-0.436978	0.0108964	-0.0543993	0.732854	-0.423851	0.0659577	Undetermined
ENSG00000179134.15	ENSG00000179134	SAMD4B	0.788257	2.12744e-07	0.603329	2.55322e-08	0.192412	0.388385	Forwarded
ENSG00000179144.5	ENSG00000179144	GIMAP7	-1.5392	2.88064e-27	-1.06482	2.85519e-10	-0.465663	0.0771357	Forwarded
ENSG00000179151.13	ENSG00000179151	EDC3	0.0150952	0.931226	0.392024	0.000177241	-0.394214	0.0217832	Buffered
ENSG00000179152.20	ENSG00000179152	TCAIM	0.540718	0.00075766	0.750159	8.90758e-09	-0.204459	0.445862	Forwarded
ENSG00000179163.12	ENSG00000179163	FUCA1	-0.583452	0.00596349	-0.579211	0.000639628	-0.0335899	0.936398	Forwarded
ENSG00000179195.16	ENSG00000179195	ZNF664	0.624839	0.000779044	-0.0255934	0.839064	0.694765	0.000170896	Exclusive
ENSG00000179218.15	ENSG00000179218	CALR	-0.431209	1.07659e-09	-0.455759	0.00017145	0.0309074	0.893463	Forwarded
ENSG00000179222.18	ENSG00000179222	MAGED1	-0.52516	6.091e-06	-0.640341	5.13951e-12	0.102042	0.61305	Forwarded
ENSG00000179240.13	ENSG00000179240	GVQW3	0.112312	0.721851	-0.442264	0.00157238	0.611735	0.136321	Undetermined
ENSG00000179242.16	ENSG00000179242	CDH4	0.535028	0.00403944	-1.23485	1.4297e-15	1.84051	1.08662e-14	Buffered
ENSG00000179262.10	ENSG00000179262	RAD23A	0.309329	0.00867053	0.052217	0.729961	0.262415	0.197545	Undetermined
ENSG00000179271.3	ENSG00000179271	GADD45GIP1	-0.473045	0.000298127	-0.306161	0.351125	-0.0179175	0.980321	Undetermined
ENSG00000179284.6	ENSG00000179284	DAND5	-0.0190696	0.957602	0.108679	0.755375	-0.316975	0.792106	No change
ENSG00000179295.18	ENSG00000179295	PTPN11	0.675002	2.43504e-11	0.811212	4.90424e-20	-0.138577	0.415435	Forwarded
ENSG00000179335.19	ENSG00000179335	CLK3	0.478588	0.000206705	0.611142	5.2236e-06	-0.142267	0.572895	Forwarded
ENSG00000179344.16	ENSG00000179344	HLA-DQB1	0.470594	0.186701	0.846059	0.023515	-0.14607	0.896622	Undetermined
ENSG00000179348.12	ENSG00000179348	GATA2	0.789455	0.0637974	2.00183	5.0172e-05	-0.91745	0.363079	Undetermined
ENSG00000179361.18	ENSG00000179361	ARID3B	0.292997	0.240427	-0.300739	0.0392923	0.667785	0.0253679	Buffered
ENSG00000179364.14	ENSG00000179364	PACS2	0.918251	0.000217502	-0.397295	0.0102943	1.42112	4.81422e-06	Buffered
ENSG00000179387.10	ENSG00000179387	ELMOD2	-0.255574	0.13359	-0.230434	0.0465787	-0.0432716	0.882938	Undetermined
ENSG00000179388.9	ENSG00000179388	EGR3	3.61516	4.63572e-15	6.59501	8.11691e-132	-2.91222	0.000149168	Buffered
ENSG00000179409.11	ENSG00000179409	GEMIN4	-0.220352	0.0773329	0.188111	0.0868311	-0.432812	0.00463249	Undetermined
ENSG00000179431.7	ENSG00000179431	FJX1	0.569277	0.127497	-0.0869798	0.807632	1.40118	0.135004	No change
ENSG00000179454.14	ENSG00000179454	KLHL28	0.31203	0.0644617	0.592771	0.000106001	-0.291429	0.310841	Undetermined
ENSG00000179455.10	ENSG00000179455	MKRN3	-0.127677	0.571006	-0.306326	0.0147621	0.161167	0.574164	Undetermined
ENSG00000179456.10	ENSG00000179456	ZBTB18	-0.17688	0.439703	-0.224522	0.0841627	0.0139071	0.972425	No change
ENSG00000179476.8	ENSG00000179476	C14orf28	0.0612446	0.851374	-0.190808	0.565675	0.516263	0.612612	No change
ENSG00000179526.17	ENSG00000179526	SHARPIN	-0.0445583	0.874295	-0.774276	0.000203098	0.772293	0.0464655	Buffered
ENSG00000179532.13	ENSG00000179532	DNHD1	0.675103	0.00358322	0.130854	0.545283	0.5989	0.0761993	Undetermined
ENSG00000179562.3	ENSG00000179562	GCC1	-0.0972969	0.639215	0.215492	0.184051	-0.350193	0.178885	No change
ENSG00000179583.20	ENSG00000179583	CIITA	0.0230897	0.948811	0.200994	0.460791	-0.220535	0.819645	No change
ENSG00000179588.9	ENSG00000179588	ZFPM1	0.17181	0.511841	-0.537469	0.0284632	0.831986	0.0416731	Buffered
ENSG00000179598.6	ENSG00000179598	PLD6	-0.300202	0.360923	0.557493	0.0395003	-1.22248	0.0389292	Buffered
ENSG00000179627.10	ENSG00000179627	ZBTB42	0.0856254	0.802915	-0.131561	0.610195	0.32129	0.622195	No change
ENSG00000179632.10	ENSG00000179632	MAF1	0.181923	0.202296	-0.0256413	0.890222	0.214865	0.344898	No change
ENSG00000179698.14	ENSG00000179698	WDR97	1.23121	0.0140716	-0.486412	0.168435	3.04226	0.00996075	Exclusive
ENSG00000179750.16	ENSG00000179750	APOBEC3B	2.36385	1.1843e-14	2.7854	5.32489e-11	-0.474853	0.496963	Forwarded
ENSG00000179820.16	ENSG00000179820	MYADM	0.989315	2.36752e-09	-0.0472339	0.763044	1.0704	2.37305e-06	Exclusive
ENSG00000179826.8	ENSG00000179826	MRGPRX3	0.332074	0.282934	-0.47834	0.186892	2.19182	0.066	No change
ENSG00000179832.17	ENSG00000179832	MROH1	0.736332	0.00309744	-0.187564	0.422288	1.04079	0.00657499	Exclusive
ENSG00000179833.4	ENSG00000179833	SERTAD2	0.204311	0.35713	0.346713	0.0142613	-0.136551	0.697923	Undetermined
ENSG00000179841.8	ENSG00000179841	AKAP5	-0.179513	0.553286	-0.529755	0.014815	0.325718	0.494986	Undetermined
ENSG00000179855.9	ENSG00000179855	GIPC3	0.395207	0.245057	-0.32504	0.343714	1.4465	0.138443	No change
ENSG00000179859.10	ENSG00000179859	RNF227	0.529525	0.118373	0.140138	0.585754	0.609416	0.283325	No change
ENSG00000179873.14	ENSG00000179873	NLRP11	-0.118403	0.708037	0.0636628	0.849179	-0.278006	0.66185	No change
ENSG00000179886.6	ENSG00000179886	TIGD5	-0.263144	0.399054	-0.572769	0.0234411	0.256344	0.67567	Undetermined
ENSG00000179889.19	ENSG00000179889	PDXDC1	-0.125839	0.507222	0.273907	0.00929516	-0.43019	0.0198138	Buffered
ENSG00000179912.20	ENSG00000179912	R3HDM2	0.399895	0.0033937	0.273764	0.0181836	0.128962	0.550777	Forwarded
ENSG00000179918.19	ENSG00000179918	SEPHS2	0.145032	0.279003	0.236039	0.0325817	-0.0970841	0.612142	Undetermined
ENSG00000179922.6	ENSG00000179922	ZNF784	0.159763	0.627528	-0.167994	0.564741	0.513454	0.458781	No change
ENSG00000179933.6	ENSG00000179933	C14orf119	-0.335276	0.00970759	-0.138419	0.394818	-0.211292	0.36538	Undetermined
ENSG00000179934.7	ENSG00000179934	CCR8	-1.59282	1.04913e-09	-1.16726	0.000201803	-0.377287	0.498242	Forwarded
ENSG00000179941.9	ENSG00000179941	BBS10	-0.30376	0.117286	-0.151923	0.460813	-0.17706	0.629104	No change
ENSG00000179943.8	ENSG00000179943	FIZ1	-0.0288487	0.925166	0.151385	0.374849	-0.212699	0.620945	No change
ENSG00000179950.14	ENSG00000179950	PUF60	-0.0611933	0.670574	0.278815	0.0408618	-0.363929	0.0828283	Undetermined
ENSG00000179958.10	ENSG00000179958	DCTPP1	-0.0289266	0.854539	-0.242114	0.0455583	0.215356	0.267659	Undetermined
ENSG00000179965.12	ENSG00000179965	ZNF771	-0.286576	0.302355	0.514456	0.0171217	-0.967316	0.0226666	Buffered
ENSG00000179981.11	ENSG00000179981	TSHZ1	-0.542232	0.0115515	-0.172586	0.280607	-0.432038	0.168922	Undetermined
ENSG00000179988.15	ENSG00000179988	PSTK	-0.387699	0.0860038	0.180366	0.531103	-0.693694	0.0900622	No change
ENSG00000180008.9	ENSG00000180008	SOCS4	0.394257	0.00477017	0.285288	0.0206769	0.111222	0.645675	Forwarded
ENSG00000180011.7	ENSG00000180011	PTGR3	-0.29244	0.100846	0.0522362	0.738003	-0.383072	0.0922817	No change
ENSG00000180035.13	ENSG00000180035	ZNF48	0.841737	8.03119e-06	0.589993	6.76583e-06	0.270648	0.333305	Forwarded
ENSG00000180071.20	ENSG00000180071	ANKRD18A	0.0434181	0.902807	0.322049	0.171567	-0.298724	0.675784	No change
ENSG00000180096.12	ENSG00000180096	SEPTIN1	-0.207499	0.0294154	-0.260643	0.0550262	0.0557846	0.816856	Undetermined
ENSG00000180098.9	ENSG00000180098	TRNAU1AP	-0.0442098	0.825381	-0.309014	0.129782	0.293293	0.359556	No change
ENSG00000180104.16	ENSG00000180104	EXOC3	-0.459429	0.00444556	-0.0813231	0.622992	-0.412552	0.0822767	Undetermined
ENSG00000180182.11	ENSG00000180182	MED14	-0.259301	0.0214987	0.345619	0.00619021	-0.639006	0.000386061	Buffered
ENSG00000180185.11	ENSG00000180185	FAHD1	-0.365	0.0998195	-0.518242	0.020447	0.153375	0.733521	Undetermined
ENSG00000180198.16	ENSG00000180198	RCC1	-0.292076	0.0397062	0.230572	0.0540003	-0.556255	0.00457344	Exclusive
ENSG00000180228.14	ENSG00000180228	PRKRA	0.0108538	0.944966	0.23881	0.103001	-0.248588	0.220382	No change
ENSG00000180233.11	ENSG00000180233	ZNRF2	0.156158	0.480905	-0.163395	0.41979	0.358193	0.270796	No change
ENSG00000180257.14	ENSG00000180257	ZNF816	-0.459697	0.121254	0.932633	3.37849e-05	-1.61929	0.000158888	Buffered
ENSG00000180263.14	ENSG00000180263	FGD6	-0.329097	0.135209	-0.743256	5.84667e-05	0.39953	0.255805	Undetermined
ENSG00000180304.14	ENSG00000180304	OAZ2	-0.400993	0.00557694	-0.226709	0.135621	-0.189914	0.424699	Undetermined
ENSG00000180316.13	ENSG00000180316	PNPLA1	0.416023	0.192248	-0.126144	0.564501	2.3489	0.215692	No change
ENSG00000180329.14	ENSG00000180329	CCDC43	-0.0724372	0.654061	0.409056	0.00378748	-0.515189	0.0136346	Buffered
ENSG00000180340.7	ENSG00000180340	FZD2	-1.18394	8.03556e-06	-1.59091	3.21082e-11	0.375171	0.424565	Forwarded
ENSG00000180346.4	ENSG00000180346	TIGD2	-0.563844	0.0437221	-0.389468	0.067927	-0.253529	0.62406	Undetermined
ENSG00000180353.11	ENSG00000180353	HCLS1	0.0677596	0.631806	-0.0265154	0.892445	0.0940871	0.717799	No change
ENSG00000180354.16	ENSG00000180354	MTURN	0.298981	0.357924	-0.529372	0.00637021	1.32347	0.0131073	Buffered
ENSG00000180357.9	ENSG00000180357	ZNF609	0.319165	0.0273368	0.297074	0.00409147	0.0248471	0.923179	Forwarded
ENSG00000180370.10	ENSG00000180370	PAK2	-0.231065	0.0246477	0.164351	0.151835	-0.417	0.0115344	Exclusive
ENSG00000180376.17	ENSG00000180376	CCDC66	-0.44917	0.0101003	0.029184	0.87919	-0.525059	0.035718	Exclusive
ENSG00000180398.13	ENSG00000180398	MCFD2	0.031699	0.899382	-0.0952671	0.461574	0.133802	0.650952	No change
ENSG00000180423.4	ENSG00000180423	HARBI1	-0.287144	0.329308	-0.0550822	0.870193	-0.33231	0.613048	No change
ENSG00000180425.11	ENSG00000180425	C11orf71	0.252449	0.441804	0.0667451	0.810937	0.385685	0.553678	No change
ENSG00000180447.7	ENSG00000180447	GAS1	0.0482792	0.885697	-1.28176	0.0109758	1.81356	0.0830904	Undetermined
ENSG00000180448.11	ENSG00000180448	ARHGAP45	-0.878065	5.88595e-08	-1.03521	1.6849e-12	0.145253	0.733632	Forwarded
ENSG00000180479.14	ENSG00000180479	ZNF571	-0.0251404	0.936842	0.336483	0.137778	-0.429804	0.352292	No change
ENSG00000180488.15	ENSG00000180488	MIGA1	0.271824	0.0936627	0.405293	0.00516694	-0.140558	0.610536	Undetermined
ENSG00000180532.10	ENSG00000180532	ZSCAN4	-0.145187	0.583273	-0.191771	0.564743	-0.192895	0.914726	No change
ENSG00000180537.13	ENSG00000180537	RNF182	-0.260526	0.364009	0.0848486	0.787762	-1.28133	0.400102	No change
ENSG00000180543.5	ENSG00000180543	TSPYL5	-0.327447	0.068745	0.340548	0.00428787	-0.724897	0.000226617	Buffered
ENSG00000180573.10	ENSG00000180573	H2AC6	-0.733258	2.58944e-15	-0.864098	0.0668811	0.988328	0.224145	Undetermined
ENSG00000180574.3	ENSG00000180574	EIF2S3B	-0.162663	0.288966	0.0625295	0.826967	-0.504132	0.635058	No change
ENSG00000180592.17	ENSG00000180592	SKIDA1	0.348561	0.286448	-0.829929	0.0650098	2.04776	0.0165501	Undetermined
ENSG00000180628.15	ENSG00000180628	PCGF5	0.189889	0.254324	-0.0457492	0.778873	0.248406	0.300582	No change
ENSG00000180644.8	ENSG00000180644	PRF1	-0.115675	0.722468	-1.68417	2.12158e-06	1.52024	0.056703	Undetermined
ENSG00000180667.11	ENSG00000180667	YOD1	-0.0359798	0.868297	0.351782	0.0113163	-0.41776	0.0902523	Undetermined
ENSG00000180694.14	ENSG00000180694	TMEM64	1.20728	2.23095e-06	2.04462	4.24263e-32	-0.792296	0.0175732	Buffered
ENSG00000180730.5	ENSG00000180730	SHISA2	0.833551	1.34212e-05	0.815119	4.54631e-11	0.0444381	0.895747	Forwarded
ENSG00000180758.12	ENSG00000180758	GPR157	-0.783947	0.0339609	-2.4024	2.50134e-29	1.35953	0.00402818	Buffered
ENSG00000180773.15	ENSG00000180773	SLC36A4	0.0265948	0.915356	0.0273921	0.887249	-0.00337357	0.992552	No change
ENSG00000180776.16	ENSG00000180776	ZDHHC20	-0.266762	0.0308863	-0.538691	6.5993e-08	0.265654	0.132238	Forwarded
ENSG00000180817.12	ENSG00000180817	PPA1	-0.383985	0.000310042	0.476948	3.64129e-07	-0.891203	2.24785e-09	Buffered
ENSG00000180818.5	ENSG00000180818	HOXC10	0.165464	0.583066	-0.25721	0.323822	0.546906	0.294372	No change
ENSG00000180822.12	ENSG00000180822	PSMG4	-0.375521	0.106507	-0.0619036	0.76511	-0.381512	0.272129	No change
ENSG00000180855.16	ENSG00000180855	ZNF443	-0.255913	0.348021	0.0251703	0.914255	-0.369789	0.347722	No change
ENSG00000180879.14	ENSG00000180879	SSR4	-0.30816	0.000160932	-0.165579	0.297421	-0.144353	0.526498	Undetermined
ENSG00000180881.19	ENSG00000180881	CAPS2	0.370949	0.275777	-0.0994325	0.776353	0.996321	0.326468	No change
ENSG00000180884.10	ENSG00000180884	ZNF792	-0.536167	0.0218268	-0.379753	0.0967752	-0.181628	0.697974	Undetermined
ENSG00000180900.20	ENSG00000180900	SCRIB	-0.399407	0.0114105	-0.190548	0.250614	-0.228741	0.423802	Undetermined
ENSG00000180901.11	ENSG00000180901	KCTD2	-0.367876	0.220385	-0.179296	0.266192	-0.323791	0.394995	No change
ENSG00000180902.18	ENSG00000180902	D2HGDH	0.0581697	0.850208	-0.118145	0.694405	0.230385	0.697588	No change
ENSG00000180914.11	ENSG00000180914	OXTR	-0.0688893	0.822718	0.670788	0.00555225	-1.05556	0.148016	Undetermined
ENSG00000180917.18	ENSG00000180917	CMTR2	0.0313058	0.850605	0.422233	0.000781888	-0.413164	0.0310093	Buffered
ENSG00000180921.7	ENSG00000180921	FAM83H	0.250076	0.416281	-0.925603	1.7453e-08	1.33274	0.000385963	Buffered
ENSG00000180953.11	ENSG00000180953	ST20	4.09338	8.75299e-19	0.752886	0.0147955	3.28224	8.34981e-08	Intensified
ENSG00000180957.18	ENSG00000180957	PITPNB	0.0541996	0.69656	0.454016	7.84615e-06	-0.415512	0.010746	Buffered
ENSG00000180964.17	ENSG00000180964	TCEAL8	-0.36162	0.0638054	-0.340801	0.0771751	-0.0335333	0.938408	No change
ENSG00000180979.10	ENSG00000180979	LRRC57	0.331849	0.057552	0.0779425	0.636419	0.274053	0.300223	No change
ENSG00000180992.7	ENSG00000180992	MRPL14	-0.10178	0.537404	-0.453933	0.00629185	0.37041	0.137423	Undetermined
ENSG00000180998.12	ENSG00000180998	GPR137C	0.394159	0.247806	-0.704629	0.0208358	1.61004	0.0200225	Buffered
ENSG00000181004.10	ENSG00000181004	BBS12	0.260314	0.362368	0.408471	0.179166	-0.204323	0.765148	No change
ENSG00000181007.9	ENSG00000181007	ZFP82	0.192335	0.277798	0.405431	0.00250583	-0.219658	0.382192	Undetermined
ENSG00000181019.13	ENSG00000181019	NQO1	-0.134167	0.648659	0.0147333	0.971152	-0.216069	0.76529	No change
ENSG00000181026.15	ENSG00000181026	AEN	0.502108	0.00336747	0.274225	0.0249387	0.248774	0.254672	Forwarded
ENSG00000181027.11	ENSG00000181027	FKRP	0.258411	0.40904	-0.431766	0.027404	0.869954	0.0371151	Buffered
ENSG00000181029.9	ENSG00000181029	TRAPPC5	0.0914718	0.515226	-0.00394576	0.989223	0.0912728	0.745466	No change
ENSG00000181031.16	ENSG00000181031	RPH3AL	0.230751	0.477478	-0.424109	0.208852	1.18046	0.180431	No change
ENSG00000181035.14	ENSG00000181035	SLC25A42	-0.490188	0.0751493	-0.680519	0.000274435	0.10829	0.840105	Undetermined
ENSG00000181038.14	ENSG00000181038	METTL23	0.202972	0.300337	0.113309	0.56586	0.0980647	0.76963	No change
ENSG00000181045.15	ENSG00000181045	SLC26A11	0.510166	0.159166	-0.92868	0.0186924	2.1247	0.00662157	Buffered
ENSG00000181090.21	ENSG00000181090	EHMT1	-0.191545	0.241311	0.0778377	0.546418	-0.297792	0.124686	No change
ENSG00000181104.7	ENSG00000181104	F2R	-0.160421	0.369278	-0.198772	0.192328	0.028681	0.932029	No change
ENSG00000181135.16	ENSG00000181135	ZNF707	-0.227757	0.436414	-0.0964973	0.742979	-0.200972	0.740376	No change
ENSG00000181163.14	ENSG00000181163	NPM1	-0.542703	9.46186e-07	0.238678	0.0379366	-0.812991	2.45226e-06	Buffered
ENSG00000181191.12	ENSG00000181191	PJA1	0.946043	0.00194002	0.983222	5.2542e-05	0.0155167	0.981653	Forwarded
ENSG00000181192.12	ENSG00000181192	DHTKD1	-0.314163	0.0289394	-0.957661	7.20636e-14	0.63706	0.000738538	Buffered
ENSG00000181218.5	ENSG00000181218	H2AC25	-1.19475	1.41982e-23	0.106872	0.760772	-1.49659	0.00566776	Exclusive
ENSG00000181220.17	ENSG00000181220	ZNF746	0.0110883	0.96752	-0.0248602	0.88421	0.0349404	0.927826	No change
ENSG00000181222.19	ENSG00000181222	POLR2A	-0.259405	0.00821875	0.0327231	0.75021	-0.308161	0.013804	Exclusive
ENSG00000181264.9	ENSG00000181264	TLCD5	0.819913	0.0321297	0.487054	0.00397244	0.580299	0.26572	Forwarded
ENSG00000181274.7	ENSG00000181274	FRAT2	-0.148191	0.650512	-0.0505856	0.836393	-0.215193	0.694285	No change
ENSG00000181284.3	ENSG00000181284	TMEM102	-0.162535	0.589855	-0.734875	0.00144055	0.566949	0.253663	Undetermined
ENSG00000181315.11	ENSG00000181315	ZNF322	-0.1338	0.50344	0.162915	0.265089	-0.328815	0.208121	No change
ENSG00000181350.12	ENSG00000181350	LRRC75A	1.53042	0.0012452	0.171048	0.138574	1.58758	6.14756e-06	Exclusive
ENSG00000181381.14	ENSG00000181381	DDX60L	-0.439009	0.0567902	-0.00860974	0.969427	-0.50515	0.119027	No change
ENSG00000181396.13	ENSG00000181396	OGFOD3	0.225757	0.275253	-0.320686	0.0618344	0.598911	0.041379	Undetermined
ENSG00000181404.17	ENSG00000181404	WASHC1	-0.12332	0.557724	-0.106959	0.600282	-0.0266046	0.948988	No change
ENSG00000181418.8	ENSG00000181418	DDN	1.67438	0.00289897	0.365766	0.29618	1.30218	0.201195	Undetermined
ENSG00000181450.18	ENSG00000181450	ZNF678	-0.244834	0.284497	0.008674	0.970739	-0.304362	0.403305	No change
ENSG00000181467.5	ENSG00000181467	RAP2B	0.171523	0.495192	-0.0343813	0.837699	0.237875	0.477734	No change
ENSG00000181472.5	ENSG00000181472	ZBTB2	-0.121004	0.59339	0.29344	0.0709323	-0.46275	0.090124	No change
ENSG00000181513.15	ENSG00000181513	ACBD4	-0.079605	0.814269	-0.204093	0.460791	0.10695	0.890105	No change
ENSG00000181523.13	ENSG00000181523	SGSH	-0.0155016	0.964215	-0.507325	0.0223725	0.530491	0.328119	Undetermined
ENSG00000181544.15	ENSG00000181544	FANCB	-0.115465	0.587577	-0.120191	0.668989	0.0118598	0.982895	No change
ENSG00000181555.21	ENSG00000181555	SETD2	-0.310767	0.011419	0.117196	0.262552	-0.452054	0.00424983	Exclusive
ENSG00000181588.16	ENSG00000181588	MEX3D	0.693159	0.0131223	-0.681825	0.000578718	1.54711	0.000182252	Buffered
ENSG00000181610.13	ENSG00000181610	MRPS23	-0.516072	0.000449929	0.100793	0.470837	-0.656571	0.000967913	Exclusive
ENSG00000181625.17	ENSG00000181625	SLX1B	0.163058	0.617582	0.720268	0.00796835	-0.468479	0.517293	Undetermined
ENSG00000181652.19	ENSG00000181652	ATG9B	-0.0361939	0.917012	-0.0792843	0.79113	0.0243992	0.977089	No change
ENSG00000181656.7	ENSG00000181656	GPR88	0.0728804	0.809942	0.0996122	0.691473	-0.371652	0.864764	No change
ENSG00000181666.18	ENSG00000181666	ZNF875	0.784721	5.61746e-05	0.454797	0.00243053	0.35082	0.176437	Forwarded
ENSG00000181690.8	ENSG00000181690	PLAG1	0.23396	0.475987	0.0585348	0.855175	0.437779	0.560114	No change
ENSG00000181704.12	ENSG00000181704	YIPF6	0.0476679	0.817145	-0.023742	0.875401	0.0738109	0.800046	No change
ENSG00000181722.17	ENSG00000181722	ZBTB20	0.97295	0.0129746	-0.0178634	0.945753	1.23532	0.00907927	Exclusive
ENSG00000181744.9	ENSG00000181744	DIPK2A	-0.182373	0.349589	-0.696491	3.28677e-05	0.523322	0.0667207	Undetermined
ENSG00000181751.10	ENSG00000181751	MACIR	0.0385989	0.885697	-0.532419	0.00686242	0.62525	0.0714069	Undetermined
ENSG00000181754.7	ENSG00000181754	AMIGO1	-0.0524324	0.866015	-0.705352	0.0513866	0.758908	0.507831	No change
ENSG00000181773.7	ENSG00000181773	GPR3	2.84279	1.48579e-16	1.34163	1.99311e-11	1.52093	0.000363513	Intensified
ENSG00000181788.4	ENSG00000181788	SIAH2	0.178938	0.272966	1.12268	1.66878e-25	-0.950532	2.31163e-07	Buffered
ENSG00000181789.14	ENSG00000181789	COPG1	-0.269091	0.0105492	0.00486778	0.976557	-0.287222	0.0937784	Undetermined
ENSG00000181804.15	ENSG00000181804	SLC9A9	-0.288434	0.316495	-0.553936	0.0284814	0.246626	0.656846	Undetermined
ENSG00000181817.6	ENSG00000181817	LSM10	0.401211	0.125225	0.0951412	0.665819	0.379581	0.376414	No change
ENSG00000181826.10	ENSG00000181826	RELL1	0.1149	0.721001	-0.999447	2.38719e-05	1.23995	0.0146119	Buffered
ENSG00000181827.15	ENSG00000181827	RFX7	-0.195985	0.156931	0.239982	0.0604391	-0.466412	0.0220371	Undetermined
ENSG00000181830.9	ENSG00000181830	SLC35C1	-0.205786	0.475139	-0.0581935	0.746649	-0.235059	0.55265	No change
ENSG00000181852.18	ENSG00000181852	RNF41	0.533061	0.0116114	0.230396	0.0650213	0.348027	0.221331	Undetermined
ENSG00000181856.15	ENSG00000181856	SLC2A4	-0.120699	0.70902	-0.905081	0.0289934	0.90878	0.351691	Undetermined
ENSG00000181873.13	ENSG00000181873	IBA57	0.203721	0.516241	-0.102779	0.61808	0.416824	0.324063	No change
ENSG00000181894.15	ENSG00000181894	ZNF329	1.52928	0.00103304	0.405902	0.212255	1.19009	0.116883	Undetermined
ENSG00000181896.12	ENSG00000181896	ZNF101	-0.933405	2.3129e-12	-0.0856081	0.540262	-0.873805	4.13842e-07	Exclusive
ENSG00000181904.9	ENSG00000181904	C5orf24	0.602509	0.000129621	0.0612368	0.653445	0.566186	0.00413767	Exclusive
ENSG00000181915.5	ENSG00000181915	ADO	0.373435	0.0923127	0.834104	7.93207e-11	-0.432157	0.150777	Undetermined
ENSG00000181924.7	ENSG00000181924	COA4	-0.0403111	0.843597	0.485619	0.00199671	-0.566715	0.020272	Buffered
ENSG00000181929.13	ENSG00000181929	PRKAG1	-0.633091	3.43386e-06	-0.00713124	0.969427	-0.658048	0.00144542	Exclusive
ENSG00000181938.14	ENSG00000181938	GINS3	-0.328845	0.0415867	-0.546208	0.000253914	0.212029	0.439196	Forwarded
ENSG00000181991.16	ENSG00000181991	MRPS11	-0.507249	0.000221753	-0.856551	1.67725e-07	0.354418	0.138251	Forwarded
ENSG00000182004.13	ENSG00000182004	SNRPE	-0.351653	0.00465214	-0.212335	0.11886	-0.151224	0.537521	Undetermined
ENSG00000182010.11	ENSG00000182010	RTKN2	-0.21606	0.146804	0.696708	8.71096e-08	-0.958249	2.78398e-06	Buffered
ENSG00000182013.18	ENSG00000182013	PNMA8A	-0.22378	0.404571	-0.0698798	0.793442	-0.212555	0.680167	No change
ENSG00000182054.10	ENSG00000182054	IDH2	0.0667214	0.466581	-0.598002	1.31148e-08	0.675927	2.31163e-07	Buffered
ENSG00000182087.14	ENSG00000182087	TMEM259	0.226915	0.119026	0.0816507	0.634699	0.150403	0.589993	No change
ENSG00000182093.16	ENSG00000182093	GET1	-0.27488	0.0777385	-0.519019	0.000171373	0.239835	0.317386	Undetermined
ENSG00000182095.14	ENSG00000182095	TNRC18	-0.25415	0.127611	-0.458265	0.000412299	0.195484	0.471791	Undetermined
ENSG00000182108.11	ENSG00000182108	DEXI	0.27684	0.362922	-0.0865905	0.614764	0.479947	0.163384	No change
ENSG00000182117.6	ENSG00000182117	NOP10	-0.0467472	0.691798	0.308381	0.0133787	-0.377862	0.015168	Buffered
ENSG00000182118.8	ENSG00000182118	FAM89A	0.334183	0.238087	0.208622	0.393796	0.18714	0.721844	No change
ENSG00000182134.16	ENSG00000182134	TDRKH	-0.223701	0.171779	-0.0857436	0.677782	-0.153204	0.60269	No change
ENSG00000182141.10	ENSG00000182141	ZNF708	-0.691811	0.0045332	-0.102045	0.599702	-0.672487	0.0271637	Exclusive
ENSG00000182149.21	ENSG00000182149	IST1	-0.292547	0.00282537	0.547521	1.66802e-08	-0.867945	2.98342e-11	Buffered
ENSG00000182150.18	ENSG00000182150	ERCC6L2	-0.264086	0.218344	0.182573	0.151796	-0.502406	0.0813832	No change
ENSG00000182154.8	ENSG00000182154	MRPL41	-0.0393122	0.849695	-0.535567	0.0271162	0.570239	0.103963	Undetermined
ENSG00000182158.15	ENSG00000182158	CREB3L2	0.512696	0.00318447	0.579109	8.01546e-07	-0.0514428	0.851825	Forwarded
ENSG00000182162.11	ENSG00000182162	P2RY8	-1.12138	2.60879e-09	-1.04921	1.4718e-19	-0.109555	0.703264	Forwarded
ENSG00000182162.11_PAR_Y	ENSG00000182162	P2RY8	-1.12138	2.60879e-09	-1.04921	1.4718e-19	-0.109555	0.703264	Forwarded
ENSG00000182173.14	ENSG00000182173	TSEN54	-0.00496819	0.9834	-0.114287	0.517686	0.111583	0.750644	No change
ENSG00000182175.14	ENSG00000182175	RGMA	-1.04456	0.023523	-0.250904	0.373818	-1.17838	0.0763178	Undetermined
ENSG00000182179.13	ENSG00000182179	UBA7	0.106844	0.743912	-0.0983778	0.668373	0.273341	0.597538	No change
ENSG00000182180.14	ENSG00000182180	MRPS16	-0.260305	0.0409751	-0.403809	0.00084082	0.135223	0.541831	Forwarded
ENSG00000182185.18	ENSG00000182185	RAD51B	0.126516	0.493737	-0.290146	0.243178	0.486668	0.13373	No change
ENSG00000182196.13	ENSG00000182196	ARL6IP4	-0.390263	0.24958	-0.522078	0.0540172	-0.094553	0.879305	No change
ENSG00000182197.12	ENSG00000182197	EXT1	0.398683	0.103199	-0.19688	0.253059	0.686186	0.0194917	Undetermined
ENSG00000182199.11	ENSG00000182199	SHMT2	0.0896176	0.417168	0.329537	0.00223043	-0.253958	0.106775	Undetermined
ENSG00000182208.14	ENSG00000182208	MOB2	-0.445049	0.0792766	-0.140805	0.579928	-0.375633	0.402771	No change
ENSG00000182220.15	ENSG00000182220	ATP6AP2	-0.273744	0.0616241	-0.165069	0.202478	-0.126206	0.633325	No change
ENSG00000182224.12	ENSG00000182224	CYB5D1	-0.285092	0.339749	0.266203	0.0569237	-0.680449	0.0343095	Undetermined
ENSG00000182240.16	ENSG00000182240	BACE2	0.294602	0.347387	-0.867964	0.0017002	1.42312	0.00445446	Buffered
ENSG00000182247.10	ENSG00000182247	UBE2E2	0.471094	4.62651e-05	0.626535	1.7513e-05	-0.174151	0.433083	Forwarded
ENSG00000182253.15	ENSG00000182253	SYNM	0.974678	0.042126	-0.215415	0.469401	2.43135	0.0488917	Exclusive
ENSG00000182272.12	ENSG00000182272	B4GALNT4	0.0166504	0.964508	-0.578652	0.106072	0.882692	0.277406	No change
ENSG00000182287.15	ENSG00000182287	AP1S2	-0.328997	0.0619001	-0.139209	0.499811	-0.21229	0.532344	No change
ENSG00000182307.14	ENSG00000182307	C8orf33	-0.203256	0.229003	0.19885	0.0909461	-0.439023	0.0295444	Undetermined
ENSG00000182310.15	ENSG00000182310	SPACA6	0.0886132	0.755809	0.0666955	0.83991	0.137757	0.941495	No change
ENSG00000182318.6	ENSG00000182318	ZSCAN22	-0.258354	0.40724	0.00968101	0.969521	-0.431484	0.338574	No change
ENSG00000182325.11	ENSG00000182325	FBXL6	0.092806	0.732428	0.184448	0.371727	-0.0983984	0.832827	No change
ENSG00000182326.15	ENSG00000182326	C1S	0.238277	0.4498	0.701302	0.00205037	-0.19848	0.81493	Undetermined
ENSG00000182359.15	ENSG00000182359	KBTBD3	-0.822622	0.0126261	-0.00118551	0.997183	-1.00466	0.106831	Undetermined
ENSG00000182362.14	ENSG00000182362	YBEY	0.245357	0.307796	-0.581628	0.058993	1.0289	0.0236087	Undetermined
ENSG00000182372.10	ENSG00000182372	CLN8	0.355396	0.167607	-0.0822426	0.645052	0.522074	0.106151	No change
ENSG00000182378.15	ENSG00000182378	PLCXD1	-0.512802	0.0267474	-0.92821	6.31773e-09	0.364744	0.273879	Forwarded
ENSG00000182378.15_PAR_Y	ENSG00000182378	PLCXD1	-0.512802	0.0267474	-0.92821	6.31773e-09	0.364744	0.273879	Forwarded
ENSG00000182379.10	ENSG00000182379	NXPH4	0.0914784	0.77868	-0.368661	0.291448	0.975719	0.395934	No change
ENSG00000182400.15	ENSG00000182400	TRAPPC6B	0.273734	0.17834	-0.0926729	0.608786	0.404945	0.161295	No change
ENSG00000182405.6	ENSG00000182405	PGBD4	0.447801	0.199381	0.534096	0.00360908	0.272933	0.688087	Undetermined
ENSG00000182446.14	ENSG00000182446	NPLOC4	0.122121	0.35461	0.0631582	0.602429	0.0564913	0.779219	No change
ENSG00000182473.22	ENSG00000182473	EXOC7	0.0239639	0.879719	-0.0533504	0.666959	0.0750762	0.693886	No change
ENSG00000182481.10	ENSG00000182481	KPNA2	-0.529911	5.7879e-08	0.0834013	0.39976	-0.63852	1.6481e-06	Exclusive
ENSG00000182484.15	ENSG00000182484	WASH6P	-0.0819074	0.763817	0.107646	0.59603	-0.233796	0.552997	No change
ENSG00000182484.15_PAR_Y	ENSG00000182484	WASH6P	-0.0819074	0.763817	0.107646	0.59603	-0.233796	0.552997	No change
ENSG00000182504.11	ENSG00000182504	CEP97	-0.958356	1.51824e-13	-0.385777	0.00140228	-0.586133	0.00382358	Intensified
ENSG00000182511.12	ENSG00000182511	FES	-0.446191	0.0435609	-0.291618	0.354411	-0.0969812	0.874811	Undetermined
ENSG00000182512.5	ENSG00000182512	GLRX5	-0.207294	0.212446	-0.393198	0.00619118	0.180502	0.498002	Undetermined
ENSG00000182518.13	ENSG00000182518	FAM104B	-0.470834	0.0102524	-0.517229	0.0157503	0.0568687	0.894687	Forwarded
ENSG00000182534.13	ENSG00000182534	MXRA7	0.541047	0.142403	0.666757	5.56699e-07	0.381276	0.759942	Undetermined
ENSG00000182541.18	ENSG00000182541	LIMK2	0.0488638	0.823038	-0.673977	6.00398e-07	0.746412	0.00143282	Buffered
ENSG00000182544.9	ENSG00000182544	MFSD5	-0.383357	0.0331158	0.0740776	0.738659	-0.508687	0.0774037	Undetermined
ENSG00000182551.14	ENSG00000182551	ADI1	-0.836904	9.26417e-11	-0.954362	1.32018e-13	0.110174	0.662271	Forwarded
ENSG00000182552.15	ENSG00000182552	RWDD4	0.35158	0.0206056	-0.18762	0.252724	0.57206	0.019668	Exclusive
ENSG00000182557.8	ENSG00000182557	SPNS3	1.99099	1.11319e-46	-1.27587	8.56376e-09	3.33337	2.58152e-39	Buffered
ENSG00000182568.17	ENSG00000182568	SATB1	0.763827	2.90441e-19	0.377761	0.000206771	0.378974	0.00810466	Intensified
ENSG00000182606.17	ENSG00000182606	TRAK1	0.661721	0.012626	-0.105378	0.546418	0.878337	0.0120776	Exclusive
ENSG00000182612.10	ENSG00000182612	TSPAN10	0.0169885	0.960112	-0.072516	0.810815	0.371402	0.831366	No change
ENSG00000182621.18	ENSG00000182621	PLCB1	-0.306169	0.190699	-0.223648	0.254519	-0.121209	0.77607	No change
ENSG00000182628.13	ENSG00000182628	SKA2	0.0911379	0.537135	-0.0707927	0.670168	0.164895	0.502988	No change
ENSG00000182636.8	ENSG00000182636	NDN	-1.01356	3.06344e-08	-0.802626	6.10136e-09	-0.237507	0.405672	Forwarded
ENSG00000182670.13	ENSG00000182670	TTC3	0.328652	0.00194697	0.25024	0.0122261	0.0769767	0.68789	Forwarded
ENSG00000182685.7	ENSG00000182685	BRICD5	-0.0104311	0.975292	-1.64405	8.68857e-05	1.79434	0.0403469	Buffered
ENSG00000182704.8	ENSG00000182704	TSKU	-0.146114	0.647239	-0.925671	7.19435e-06	0.729749	0.107228	Undetermined
ENSG00000182712.16	ENSG00000182712	CMC4	0.795767	0.0573882	-0.451391	0.0798849	1.79732	0.00287703	Undetermined
ENSG00000182718.18	ENSG00000182718	ANXA2	0.0864204	0.594918	-0.220171	0.201798	0.3256	0.173974	No change
ENSG00000182742.6	ENSG00000182742	HOXB4	-0.176297	0.5309	-0.494604	0.00812848	0.286232	0.505014	Undetermined
ENSG00000182749.6	ENSG00000182749	PAQR7	-0.0874485	0.787087	-0.214623	0.530551	0.213511	0.875422	No change
ENSG00000182768.9	ENSG00000182768	NGRN	-0.042279	0.872971	-0.000411321	0.998092	-0.061853	0.869781	No change
ENSG00000182774.13	ENSG00000182774	RPS17	-0.641594	7.11539e-11	0.211952	0.0630067	-0.882965	1.39021e-08	Exclusive
ENSG00000182791.5	ENSG00000182791	CCDC87	0.234077	0.475139	0.346027	0.319376	-0.206537	0.865553	No change
ENSG00000182810.7	ENSG00000182810	DDX28	-0.301692	0.0812345	0.155812	0.320582	-0.505269	0.0343463	Undetermined
ENSG00000182827.9	ENSG00000182827	ACBD3	0.0855383	0.535231	0.383616	0.00244718	-0.316948	0.0844464	Undetermined
ENSG00000182831.12	ENSG00000182831	HAPSTR1	0.971625	4.44246e-13	0.195306	0.20247	0.780469	0.000148648	Exclusive
ENSG00000182858.14	ENSG00000182858	ALG12	0.244545	0.167921	-0.129163	0.399446	0.401055	0.0980465	No change
ENSG00000182866.17	ENSG00000182866	LCK	0.209666	0.0177956	0.100644	0.317864	0.112022	0.445218	Undetermined
ENSG00000182872.16	ENSG00000182872	RBM10	0.00426385	0.978458	-0.0788235	0.655198	0.084466	0.747939	No change
ENSG00000182885.17	ENSG00000182885	ADGRG3	0.771007	0.0670689	0.189285	0.504697	1.03587	0.551977	No change
ENSG00000182899.17	ENSG00000182899	RPL35A	-0.228773	0.0315116	0.185957	0.0944477	-0.436564	0.00773007	Exclusive
ENSG00000182903.16	ENSG00000182903	ZNF721	0.289113	0.0447266	0.724088	8.61465e-09	-0.444202	0.0426451	Buffered
ENSG00000182919.15	ENSG00000182919	C11orf54	-0.268543	0.318957	0.0176502	0.932833	-0.372981	0.355484	No change
ENSG00000182923.19	ENSG00000182923	CEP63	-0.0118649	0.972013	-0.368916	0.00211711	0.376782	0.235867	Undetermined
ENSG00000182934.12	ENSG00000182934	SRPRA	0.706228	8.83229e-11	0.058471	0.668562	0.655033	3.25292e-05	Exclusive
ENSG00000182944.18	ENSG00000182944	EWSR1	-0.110387	0.268312	-0.0106554	0.950516	-0.1083	0.60087	No change
ENSG00000182952.5	ENSG00000182952	HMGN4	-0.121759	0.4775	0.237289	0.0481438	-0.386606	0.0666538	Undetermined
ENSG00000182957.16	ENSG00000182957	SPATA13	0.235072	0.207371	0.423381	5.01748e-05	-0.181494	0.430001	Undetermined
ENSG00000182963.11	ENSG00000182963	GJC1	0.236512	0.197924	-0.735262	4.38191e-11	1.00729	5.87668e-07	Buffered
ENSG00000182968.5	ENSG00000182968	SOX1	0.0809516	0.795993	0.038295	0.920889	0.172196	0.911453	No change
ENSG00000182973.19	ENSG00000182973	CNOT10	-0.261541	0.0282456	0.383738	0.00183202	-0.680432	6.93983e-05	Buffered
ENSG00000182979.18	ENSG00000182979	MTA1	-0.00403161	0.97528	0.172739	0.166237	-0.191758	0.365708	No change
ENSG00000182985.18	ENSG00000182985	CADM1	-0.026735	0.912455	-0.0249702	0.927109	-0.0078026	0.987124	No change
ENSG00000182986.14	ENSG00000182986	ZNF320	-0.0418675	0.899382	0.35762	0.0344373	-0.464954	0.267627	Undetermined
ENSG00000183010.17	ENSG00000183010	PYCR1	-0.350596	0.0190827	-0.0325254	0.86996	-0.346792	0.149873	Undetermined
ENSG00000183011.13	ENSG00000183011	NAA38	-0.242115	0.0275644	-0.797556	5.53121e-07	0.573754	0.00257801	Buffered
ENSG00000183018.9	ENSG00000183018	SPNS2	-0.172049	0.595002	-0.683604	0.0181567	0.418032	0.625362	Undetermined
ENSG00000183020.14	ENSG00000183020	AP2A2	-0.538858	3.43186e-05	-0.943656	2.00261e-14	0.39664	0.0443305	Buffered
ENSG00000183032.12	ENSG00000183032	SLC25A21	1.25008	0.0149405	0.230194	0.501168	1.18215	0.295281	Undetermined
ENSG00000183044.12	ENSG00000183044	ABAT	0.485455	0.0798084	-0.0204005	0.929471	0.615177	0.0894131	No change
ENSG00000183048.12	ENSG00000183048	SLC25A10	-0.772524	0.00946415	-1.04595	0.00482384	0.336698	0.591753	Forwarded
ENSG00000183049.13	ENSG00000183049	CAMK1D	0.312952	0.134344	-0.835941	1.14962e-09	1.21196	1.07588e-07	Buffered
ENSG00000183060.15	ENSG00000183060	LYSMD4	0.00375388	0.992382	-0.221707	0.334415	0.242415	0.669292	No change
ENSG00000183077.15	ENSG00000183077	AFMID	-0.586668	0.0129584	-0.308257	0.246252	-0.289927	0.54984	Undetermined
ENSG00000183091.20	ENSG00000183091	NEB	0.658427	0.0464542	0.00637827	0.988036	0.842711	0.358738	Undetermined
ENSG00000183134.5	ENSG00000183134	PTGDR2	0.0471711	0.889539	-3.79094	1.63682e-33	3.9203	1.83991e-09	Buffered
ENSG00000183137.15	ENSG00000183137	CEP57L1	-0.989934	4.37427e-14	-0.144608	0.36104	-0.86681	4.2438e-05	Exclusive
ENSG00000183155.5	ENSG00000183155	RABIF	-0.161994	0.388769	0.00311858	0.990485	-0.190716	0.517689	No change
ENSG00000183161.6	ENSG00000183161	FANCF	0.222938	0.239751	0.31582	0.0317857	-0.0929016	0.778657	Undetermined
ENSG00000183172.9	ENSG00000183172	SMDT1	0.0457816	0.844445	-0.712896	0.000224704	0.811518	0.00817882	Buffered
ENSG00000183207.14	ENSG00000183207	RUVBL2	-0.590329	6.67622e-08	-0.236337	0.118388	-0.358494	0.111327	Undetermined
ENSG00000183208.12	ENSG00000183208	GDPGP1	-0.0727425	0.830202	-0.657227	0.00940484	0.613463	0.284533	Undetermined
ENSG00000183248.12	ENSG00000183248	PRR36	0.194106	0.398453	-0.514807	0.00193448	0.773392	0.0161254	Buffered
ENSG00000183255.12	ENSG00000183255	PTTG1IP	-0.812193	9.26884e-10	-0.861982	6.77134e-22	0.0295092	0.902046	Forwarded
ENSG00000183258.12	ENSG00000183258	DDX41	0.00738575	0.965143	0.253366	0.0778328	-0.267062	0.219641	No change
ENSG00000183283.16	ENSG00000183283	DAZAP2	0.150156	0.168517	0.33947	0.000730342	-0.201976	0.221323	Undetermined
ENSG00000183291.17	ENSG00000183291	SELENOF	-0.0757305	0.477647	-0.0776345	0.493442	-0.00483742	0.981432	No change
ENSG00000183307.4	ENSG00000183307	TMEM121B	1.09764	0.01082	0.378767	0.0477183	0.982168	0.0581134	Forwarded
ENSG00000183309.12	ENSG00000183309	ZNF623	-0.117015	0.634446	-0.165342	0.184628	0.0311338	0.930919	No change
ENSG00000183317.17	ENSG00000183317	EPHA10	0.275343	0.399374	-0.646268	0.10031	1.73206	0.0773644	No change
ENSG00000183323.13	ENSG00000183323	CCDC125	-0.190259	0.41215	-0.013229	0.944329	-0.212604	0.564922	No change
ENSG00000183336.8	ENSG00000183336	BOLA2	0.136114	0.480395	-0.193186	0.566371	0.627095	0.50561	No change
ENSG00000183337.18	ENSG00000183337	BCOR	0.416591	0.000479645	0.389192	3.23121e-05	0.029406	0.887575	Forwarded
ENSG00000183340.7	ENSG00000183340	JRKL	-0.254455	0.208533	0.245363	0.163151	-0.564312	0.0573978	No change
ENSG00000183346.9	ENSG00000183346	CABCOCO1	0.00411976	0.991061	-0.53814	0.0267338	0.616842	0.0777315	Undetermined
ENSG00000183354.12	ENSG00000183354	KIAA2026	-0.0798666	0.736422	0.258479	0.0637145	-0.378352	0.191353	No change
ENSG00000183386.10	ENSG00000183386	FHL3	0.607612	0.00805429	0.272113	0.243739	0.360394	0.361669	Undetermined
ENSG00000183401.12	ENSG00000183401	CCDC159	0.570426	0.0477763	-0.0451102	0.899185	0.768643	0.156385	Undetermined
ENSG00000183421.12	ENSG00000183421	RIPK4	-0.48723	0.0728111	-0.0139243	0.965633	-0.590823	0.19532	No change
ENSG00000183423.12	ENSG00000183423	LRIT3	0.0932413	1	1.2618	0.000652002	-1.05581	0.302756	Undetermined
ENSG00000183431.12	ENSG00000183431	SF3A3	-0.488577	4.35155e-07	0.0706324	0.547045	-0.580248	3.20938e-05	Exclusive
ENSG00000183439.9	ENSG00000183439	TRIM61	-0.0620177	0.850082	0.12388	0.706	-0.568183	0.67244	No change
ENSG00000183474.16	ENSG00000183474	GTF2H2C	-0.385936	0.207342	0.151494	0.246677	-0.71539	0.0973049	No change
ENSG00000183475.13	ENSG00000183475	ASB7	0.183326	0.407262	0.410715	0.00854547	-0.229163	0.470882	Undetermined
ENSG00000183476.12	ENSG00000183476	SH2D7	0.147873	0.621653	-0.160815	0.597698	1.08046	0.467605	No change
ENSG00000183484.12	ENSG00000183484	GPR132	-0.0634722	1	0.0533245	0.852116	-0.5853	0.765036	No change
ENSG00000183486.14	ENSG00000183486	MX2	-0.573944	0.0371034	-0.664241	0.000596249	0.0128705	0.981125	Forwarded
ENSG00000183495.14	ENSG00000183495	EP400	0.0216511	0.892616	0.155461	0.138574	-0.142318	0.471223	No change
ENSG00000183496.6	ENSG00000183496	MEX3B	0.114116	0.622526	-0.604594	3.55063e-05	0.757453	0.00374045	Buffered
ENSG00000183508.5	ENSG00000183508	TENT5C	-1.49557	4.17594e-34	-0.32238	0.0065878	-1.18284	1.44298e-12	Intensified
ENSG00000183513.9	ENSG00000183513	COA5	-0.341654	0.0747006	0.0397851	0.839816	-0.434887	0.114914	No change
ENSG00000183520.12	ENSG00000183520	UTP11	-0.0826612	0.608779	0.095069	0.514386	-0.196059	0.419738	No change
ENSG00000183527.12	ENSG00000183527	PSMG1	-0.697248	1.20262e-07	-0.446569	0.00445992	-0.253793	0.316627	Forwarded
ENSG00000183530.14	ENSG00000183530	PRR14L	-0.0298541	0.846512	-0.00294781	0.985226	-0.0354345	0.883416	No change
ENSG00000183569.18	ENSG00000183569	SERHL2	1.82873	0.0148014	-0.149591	0.622416	2.79048	0.00407355	Exclusive
ENSG00000183570.17	ENSG00000183570	PCBP3	0.495677	0.127538	0.181019	0.430841	0.485047	0.404653	No change
ENSG00000183576.13	ENSG00000183576	SETD3	-0.0733726	0.636981	-0.102749	0.448396	0.0239441	0.92808	No change
ENSG00000183579.16	ENSG00000183579	ZNRF3	0.451325	0.0716049	-0.198401	0.343082	0.758986	0.0371426	Undetermined
ENSG00000183597.16	ENSG00000183597	TANGO2	-0.177318	0.564952	-0.66708	0.000412386	0.43252	0.395013	Undetermined
ENSG00000183605.17	ENSG00000183605	SFXN4	-0.36664	0.00744188	0.0966567	0.598074	-0.498895	0.0267161	Exclusive
ENSG00000183617.5	ENSG00000183617	MRPL54	0.101875	0.561128	-0.157394	0.525793	0.294215	0.364645	No change
ENSG00000183621.15	ENSG00000183621	ZNF438	0.127057	0.608779	0.287699	0.220188	-0.190894	0.661909	No change
ENSG00000183624.14	ENSG00000183624	HMCES	0.362371	0.00143793	0.440435	0.000674796	-0.0902583	0.688005	Forwarded
ENSG00000183628.14	ENSG00000183628	DGCR6	0.455457	0.128447	-0.241113	0.378332	0.90993	0.075092	No change
ENSG00000183647.10	ENSG00000183647	ZNF530	-0.617655	0.0370015	-0.464475	0.0374295	-0.239915	0.635818	Forwarded
ENSG00000183648.11	ENSG00000183648	NDUFB1	0.0211495	0.847408	-0.372681	0.0349772	0.430012	0.0642749	Undetermined
ENSG00000183655.13	ENSG00000183655	KLHL25	0.114923	0.656195	-0.241637	0.260004	0.411513	0.251755	No change
ENSG00000183665.5	ENSG00000183665	TRMT12	0.128792	0.590015	0.360964	0.0704243	-0.257251	0.517689	No change
ENSG00000183684.8	ENSG00000183684	ALYREF	-0.23149	0.0179417	-0.531171	0.000773369	0.31998	0.160543	Forwarded
ENSG00000183688.4	ENSG00000183688	RFLNB	-0.0330002	0.924418	-1.73194	1.03031e-37	1.67149	0.00280373	Buffered
ENSG00000183696.14	ENSG00000183696	UPP1	0.293565	0.33888	-0.179942	0.555124	1.55766	0.260075	No change
ENSG00000183718.5	ENSG00000183718	TRIM52	-0.291067	0.367792	-0.0780496	0.648245	-0.405893	0.323078	No change
ENSG00000183723.13	ENSG00000183723	CMTM4	0.225276	0.478185	0.110031	0.54715	0.420681	0.479004	No change
ENSG00000183726.11	ENSG00000183726	TMEM50A	0.205283	0.0395318	-0.209955	0.0397106	0.421614	0.00183866	Buffered
ENSG00000183735.11	ENSG00000183735	TBK1	-0.484406	0.00108176	0.184406	0.232287	-0.716055	0.000865579	Exclusive
ENSG00000183741.12	ENSG00000183741	CBX6	0.550204	0.00330455	0.328825	0.00196739	0.252568	0.293794	Forwarded
ENSG00000183751.15	ENSG00000183751	TBL3	-0.26774	0.0696652	0.213582	0.143204	-0.522289	0.0160269	Undetermined
ENSG00000183762.13	ENSG00000183762	KREMEN1	-0.472416	0.029471	-0.840849	9.03226e-10	0.320545	0.263078	Forwarded
ENSG00000183763.9	ENSG00000183763	TRAIP	-0.869455	1.94278e-05	-0.0633833	0.785536	-0.861042	0.00503517	Exclusive
ENSG00000183765.23	ENSG00000183765	CHEK2	-1.00394	4.44268e-16	-0.7447	8.50763e-08	-0.259621	0.235804	Forwarded
ENSG00000183779.7	ENSG00000183779	ZNF703	0.10235	0.761455	-0.14809	0.624759	0.790631	0.532478	No change
ENSG00000183785.16	ENSG00000183785	TUBA8	0.998849	0.000226155	0.341409	0.153741	0.691241	0.104079	Undetermined
ENSG00000183793.14	ENSG00000183793	NPIPA5	0.218655	1	0.47019	0.0100266	0.427535	0.597832	Undetermined
ENSG00000183808.11	ENSG00000183808	RBM12B	-0.22536	0.150867	-0.232537	0.0306864	-0.0108258	0.967797	Undetermined
ENSG00000183813.7	ENSG00000183813	CCR4	2.19542	1.80095e-35	1.87265	5.18213e-41	0.322776	0.277336	Forwarded
ENSG00000183814.16	ENSG00000183814	LIN9	-0.303694	0.037683	-0.237033	0.170365	-0.072689	0.810461	Undetermined
ENSG00000183826.18	ENSG00000183826	BTBD9	0.263752	0.265442	-0.0054437	0.979649	0.315998	0.339994	No change
ENSG00000183828.15	ENSG00000183828	NUDT14	0.379755	0.250864	-0.44356	0.189434	1.28433	0.0813832	No change
ENSG00000183853.18	ENSG00000183853	KIRREL1	-0.158782	0.465341	-0.574227	1.06441e-05	0.406009	0.143618	Undetermined
ENSG00000183856.11	ENSG00000183856	IQGAP3	0.40069	0.104545	0.359468	0.0482969	0.0799746	0.862473	Undetermined
ENSG00000183864.5	ENSG00000183864	TOB2	-0.613889	0.0146232	-0.171476	0.292383	-0.539233	0.0866759	Undetermined
ENSG00000183878.15	ENSG00000183878	UTY	0.390245	0.00184044	0.406707	0.00250704	-0.0259931	0.924839	Forwarded
ENSG00000183891.6	ENSG00000183891	TTC32	-0.139259	0.600322	-0.113932	0.743039	0.00449979	0.995253	No change
ENSG00000183918.17	ENSG00000183918	SH2D1A	-1.16977	2.65671e-29	-0.695038	8.14395e-11	-0.469156	0.00819167	Intensified
ENSG00000183943.6	ENSG00000183943	PRKX	0.117612	0.638615	0.27117	0.011525	-0.149009	0.606933	Undetermined
ENSG00000183955.13	ENSG00000183955	KMT5A	-0.400566	0.00770241	-0.217584	0.0611701	-0.206289	0.346936	Undetermined
ENSG00000183960.9	ENSG00000183960	KCNH8	0.986319	0.0374163	1.27269	5.66778e-05	0.110337	0.909787	Forwarded
ENSG00000183963.19	ENSG00000183963	SMTN	-0.557481	0.0174072	-0.845496	0.000519826	0.288332	0.535497	Forwarded
ENSG00000183971.10	ENSG00000183971	NPW	0.0546901	0.872971	-0.305831	0.29618	1.40209	0.324899	No change
ENSG00000183978.8	ENSG00000183978	COA3	-0.292022	0.202738	-0.295919	0.250464	0.0106974	0.985336	No change
ENSG00000184007.22	ENSG00000184007	PTP4A2	-0.999347	1.47849e-11	-0.21242	0.0461374	-0.813604	1.0498e-05	Intensified
ENSG00000184009.13	ENSG00000184009	ACTG1	0.00325648	0.981478	0.314856	0.000171231	-0.32558	0.018233	Buffered
ENSG00000184014.9	ENSG00000184014	DENND5A	0.542506	0.000478765	0.940393	1.34472e-18	-0.389102	0.0714613	Forwarded
ENSG00000184047.20	ENSG00000184047	DIABLO	0.134302	0.369473	0.392792	0.00156349	-0.272245	0.195099	Undetermined
ENSG00000184056.15	ENSG00000184056	VPS33B	-0.0821167	0.684455	0.0832759	0.67622	-0.190811	0.512446	No change
ENSG00000184076.13	ENSG00000184076	UQCR10	-0.105725	0.428804	-0.387512	0.00357281	0.288589	0.144389	Undetermined
ENSG00000184083.12	ENSG00000184083	FAM120C	-0.394523	0.0321668	-0.650742	2.56636e-06	0.235132	0.40327	Forwarded
ENSG00000184110.15	ENSG00000184110	EIF3C	-0.531227	6.23752e-13	0.147946	0.257888	-0.699873	2.8936e-06	Exclusive
ENSG00000184117.12	ENSG00000184117	NIPSNAP1	-0.298162	0.00325937	-0.345988	0.00492943	0.0469615	0.832486	Forwarded
ENSG00000184154.15	ENSG00000184154	LRRC51	-0.0188768	0.958471	-0.393185	0.167645	0.45954	0.477688	No change
ENSG00000184156.17	ENSG00000184156	KCNQ3	0.219471	0.50118	0.731548	0.0138866	-0.386423	0.635463	Undetermined
ENSG00000184162.15	ENSG00000184162	NR2C2AP	0.276006	0.215594	-0.21806	0.2519	0.560134	0.0822767	No change
ENSG00000184164.15	ENSG00000184164	CRELD2	0.994225	8.39361e-09	0.0924082	0.652919	0.92529	0.0004824	Exclusive
ENSG00000184178.16	ENSG00000184178	SCFD2	-1.59382	3.52011e-21	0.345758	0.0453788	-2.00588	7.59645e-17	Buffered
ENSG00000184182.19	ENSG00000184182	UBE2F	0.92019	5.05331e-12	0.844921	4.43474e-14	0.0751927	0.750718	Forwarded
ENSG00000184203.8	ENSG00000184203	PPP1R2	0.0297304	0.869267	-0.163061	0.394097	0.20556	0.44944	No change
ENSG00000184205.14	ENSG00000184205	TSPYL2	1.33396	3.63749e-10	0.925924	4.80165e-08	0.415796	0.195116	Forwarded
ENSG00000184207.9	ENSG00000184207	PGP	-0.12678	0.544606	-0.850219	8.07964e-09	0.727522	0.00791385	Buffered
ENSG00000184209.15	ENSG00000184209	SNRNP35	0.347731	0.162884	0.0351599	0.912662	0.375294	0.397774	No change
ENSG00000184216.14	ENSG00000184216	IRAK1	0.0808752	0.794375	0.0222665	0.888721	0.0821717	0.8341	No change
ENSG00000184220.12	ENSG00000184220	CMSS1	-0.285438	0.0162343	0.408341	0.000870134	-0.730447	2.31349e-05	Buffered
ENSG00000184226.15	ENSG00000184226	PCDH9	-0.877832	0.000970809	-0.965726	8.95482e-08	0.0296208	0.951478	Forwarded
ENSG00000184232.9	ENSG00000184232	OAF	-0.103138	0.731856	-0.0732853	0.748606	-0.0655181	0.901743	No change
ENSG00000184261.5	ENSG00000184261	KCNK12	0.166073	0.552023	-1.55475	0.00260945	2.53571	0.0281475	Buffered
ENSG00000184271.17	ENSG00000184271	POU6F1	1.19567	0.00102341	1.26231	1.13375e-06	0.0200666	0.980204	Forwarded
ENSG00000184277.13	ENSG00000184277	TM2D3	1.00865	2.55117e-23	0.9995	1.59307e-17	-0.00185576	0.993715	Forwarded
ENSG00000184281.15	ENSG00000184281	TSSC4	-0.498175	0.018411	0.0599137	0.820815	-0.635797	0.0818984	Undetermined
ENSG00000184302.7	ENSG00000184302	SIX6	-1.37105	3.69123e-24	-1.01501	4.67486e-18	-0.364727	0.0910747	Forwarded
ENSG00000184307.16	ENSG00000184307	ZDHHC23	0.171493	0.564761	-0.808746	9.76583e-07	1.08448	0.00221853	Buffered
ENSG00000184361.13	ENSG00000184361	SPATA32	0.259099	0.343891	0.28985	0.310885	-0.190343	0.930889	No change
ENSG00000184371.14	ENSG00000184371	CSF1	1.20631	0.000939217	1.22004	3.51966e-07	0.0824936	0.907795	Forwarded
ENSG00000184381.20	ENSG00000184381	PLA2G6	-0.0669947	0.772205	0.086921	0.674057	-0.180314	0.611442	No change
ENSG00000184402.15	ENSG00000184402	SS18L1	-0.32533	0.255641	-0.144297	0.34327	-0.289796	0.627506	No change
ENSG00000184428.13	ENSG00000184428	TOP1MT	-0.513218	0.00686313	-0.28685	0.13266	-0.250558	0.469165	Undetermined
ENSG00000184432.11	ENSG00000184432	COPB2	-0.178195	0.118829	0.184483	0.0715824	-0.382141	0.0116505	Undetermined
ENSG00000184436.12	ENSG00000184436	THAP7	-0.0744275	0.793548	-0.353275	0.0860468	0.293702	0.53451	No change
ENSG00000184445.12	ENSG00000184445	KNTC1	-0.180043	0.192064	-0.122646	0.390227	-0.0685405	0.792432	No change
ENSG00000184465.16	ENSG00000184465	WDR27	0.295418	0.275913	-0.0681936	0.812136	0.462342	0.376075	No change
ENSG00000184470.21	ENSG00000184470	TXNRD2	-0.630462	0.0370573	-0.165545	0.544685	-0.583484	0.227771	Undetermined
ENSG00000184481.17	ENSG00000184481	FOXO4	-0.281495	0.341006	-0.325412	0.19706	-0.0104107	0.98746	No change
ENSG00000184486.10	ENSG00000184486	POU3F2	-0.933985	0.0101718	-1.1375	2.08284e-06	0.0398892	0.953522	Forwarded
ENSG00000184489.13	ENSG00000184489	PTP4A3	0.32092	0.320113	-1.19838	2.43528e-06	2.09938	0.00153268	Buffered
ENSG00000184497.13	ENSG00000184497	TMEM255B	-0.0777756	0.795473	0.287727	0.304166	-0.698572	0.396608	No change
ENSG00000184500.16	ENSG00000184500	PROS1	0.212562	0.458466	-0.146649	0.598743	0.473887	0.357573	No change
ENSG00000184508.12	ENSG00000184508	HDDC3	-0.401412	0.105969	-0.557252	0.0218523	0.151654	0.772701	Undetermined
ENSG00000184515.11	ENSG00000184515	BEX5	1.1525	0.000106825	-0.102053	0.762233	1.41678	0.0106959	Exclusive
ENSG00000184517.12	ENSG00000184517	ZFP1	0.00100627	0.994682	0.307252	0.0180304	-0.328537	0.136119	Undetermined
ENSG00000184545.11	ENSG00000184545	DUSP8	0.782345	0.00935548	1.17242	6.21511e-08	-0.308789	0.507881	Forwarded
ENSG00000184557.4	ENSG00000184557	SOCS3	0.0540388	0.865745	0.365133	0.251454	-0.36236	0.738372	No change
ENSG00000184574.10	ENSG00000184574	LPAR5	1.17603	3.61005e-06	0.354516	0.0138468	0.879054	0.00166673	Intensified
ENSG00000184575.12	ENSG00000184575	XPOT	-0.0166538	0.90877	0.379287	0.00051163	-0.416942	0.0196644	Buffered
ENSG00000184584.13	ENSG00000184584	STING1	-1.91462	6.49326e-24	-1.63522	8.17098e-33	-0.305272	0.306716	Forwarded
ENSG00000184602.6	ENSG00000184602	SNN	-0.0898176	0.768855	-1.08962	6.50131e-13	0.816994	0.447245	Undetermined
ENSG00000184619.8	ENSG00000184619	KRBA2	-0.158396	0.629892	-0.149288	0.364215	-0.146805	0.766365	No change
ENSG00000184634.16	ENSG00000184634	MED12	-0.00836812	0.961123	0.490101	5.55225e-08	-0.516387	0.0024195	Buffered
ENSG00000184635.16	ENSG00000184635	ZNF93	0.801811	0.00225238	0.05529	0.855806	0.618295	0.551493	Undetermined
ENSG00000184640.20	ENSG00000184640	SEPTIN9	-0.475318	3.48435e-08	-0.866973	3.33266e-15	0.39754	0.0147543	Buffered
ENSG00000184661.14	ENSG00000184661	CDCA2	-1.70795	2.42789e-30	-0.818381	2.07272e-08	-0.886724	0.000149372	Intensified
ENSG00000184675.11	ENSG00000184675	AMER1	-0.730065	0.0135481	-0.368275	0.0374712	-0.465563	0.223985	Forwarded
ENSG00000184677.18	ENSG00000184677	ZBTB40	0.150588	0.339178	0.0645293	0.647386	0.0882367	0.69853	No change
ENSG00000184678.10	ENSG00000184678	H2BC21	-0.605198	1.62188e-14	-0.177488	0.600785	-0.312178	0.499325	Undetermined
ENSG00000184702.20	ENSG00000184702	SEPTIN5	0.893854	2.33245e-05	0.133099	0.499115	0.802336	0.0125932	Exclusive
ENSG00000184708.18	ENSG00000184708	EIF4ENIF1	-0.224899	0.183644	-0.00781535	0.967422	-0.244331	0.320291	No change
ENSG00000184719.12	ENSG00000184719	RNLS	0.193911	1	0.00279376	0.994678	0.876936	0.629827	No change
ENSG00000184730.11	ENSG00000184730	APOBR	-0.0831229	0.801536	-1.25929	0.000317794	1.19443	0.153663	Undetermined
ENSG00000184731.6	ENSG00000184731	FAM110C	0.426198	0.179941	-1.01671	2.43131e-11	1.66641	2.34951e-06	Buffered
ENSG00000184743.13	ENSG00000184743	ATL3	-0.370723	0.00011879	-0.527818	7.83315e-07	0.155005	0.375465	Forwarded
ENSG00000184752.13	ENSG00000184752	NDUFA12	-0.460869	0.000180976	-0.282216	0.0391646	-0.189488	0.425865	Forwarded
ENSG00000184787.19	ENSG00000184787	UBE2G2	-0.654926	7.32741e-09	0.158916	0.0958291	-0.841598	3.32975e-11	Exclusive
ENSG00000184792.16	ENSG00000184792	OSBP2	-0.00760297	0.978962	-0.397674	0.0650901	0.437531	0.301307	No change
ENSG00000184828.10	ENSG00000184828	ZBTB7C	-0.232007	0.474745	-0.220676	0.505607	0.0433141	0.976674	No change
ENSG00000184831.14	ENSG00000184831	APOO	-0.536222	0.00198122	-0.341531	0.147181	-0.180047	0.651318	Undetermined
ENSG00000184840.12	ENSG00000184840	TMED9	0.563091	3.31991e-09	0.260357	0.0885396	0.29138	0.173445	Undetermined
ENSG00000184857.8	ENSG00000184857	TMEM186	-0.168509	0.474486	-0.504988	0.0279643	0.366138	0.383975	Undetermined
ENSG00000184863.11	ENSG00000184863	RBM33	0.303044	0.0162171	0.173129	0.0900789	0.129728	0.479323	Undetermined
ENSG00000184887.13	ENSG00000184887	BTBD6	0.707021	4.89791e-05	-0.382879	0.0157992	1.15413	1.07497e-06	Buffered
ENSG00000184897.6	ENSG00000184897	H1-10	0.203032	0.113809	-0.321124	0.0244446	0.548766	0.0122623	Buffered
ENSG00000184898.7	ENSG00000184898	RBM43	-0.806546	0.0178354	0.285521	0.319847	-1.38764	0.00790198	Exclusive
ENSG00000184900.16	ENSG00000184900	SUMO3	0.134945	0.365614	-0.457951	1.10958e-05	0.60793	0.000390142	Buffered
ENSG00000184903.10	ENSG00000184903	IMMP2L	-0.251494	0.347565	-0.282283	0.342619	0.0509426	0.938662	No change
ENSG00000184916.9	ENSG00000184916	JAG2	0.434824	0.212446	-1.49907	2.03055e-05	2.44895	0.000809643	Buffered
ENSG00000184922.14	ENSG00000184922	FMNL1	0.294752	0.0164377	0.28278	0.00538556	0.0150568	0.948988	Forwarded
ENSG00000184923.12	ENSG00000184923	NUTM2A	1.49777	0.000163357	-0.241427	0.454326	2.03684	0.00137162	Exclusive
ENSG00000184924.6	ENSG00000184924	PTRHD1	-0.527643	0.00107235	-0.248887	0.279101	-0.274738	0.406883	Undetermined
ENSG00000184937.16	ENSG00000184937	WT1	-0.073891	0.826554	0.353852	0.177246	-0.567424	0.314751	No change
ENSG00000184939.16	ENSG00000184939	ZFP90	-0.278067	0.154505	0.119098	0.466431	-0.444859	0.0597381	No change
ENSG00000184949.17	ENSG00000184949	FAM227A	-0.0542763	0.874422	-0.381694	0.0378223	0.310976	0.575028	Undetermined
ENSG00000184967.7	ENSG00000184967	NOC4L	-0.39939	0.00384802	0.00210851	0.994893	-0.429353	0.0480386	Exclusive
ENSG00000184979.10	ENSG00000184979	USP18	-0.315829	0.137462	-0.460871	0.0167422	0.137704	0.742428	Undetermined
ENSG00000184983.11	ENSG00000184983	NDUFA6	0.0412662	0.758487	-0.31577	0.0156758	0.367425	0.039681	Buffered
ENSG00000184984.10	ENSG00000184984	CHRM5	-0.196812	0.483517	0.306457	0.375798	-1.42588	0.239489	No change
ENSG00000184988.8	ENSG00000184988	TMEM106A	-0.439519	0.168324	0.0396109	0.895321	-0.699721	0.190694	No change
ENSG00000184990.13	ENSG00000184990	SIVA1	-0.543148	3.80469e-06	-1.119	1.24458e-18	0.571041	0.00291193	Buffered
ENSG00000184992.13	ENSG00000184992	BRI3BP	-0.320572	0.0186814	-1.09439	2.63481e-31	0.761775	4.60383e-07	Buffered
ENSG00000185000.12	ENSG00000185000	DGAT1	0.0170926	0.948841	-0.186393	0.201936	0.211327	0.526869	No change
ENSG00000185009.13	ENSG00000185009	AP3M1	-0.257017	0.052987	0.160898	0.185394	-0.446945	0.0191413	Undetermined
ENSG00000185010.15	ENSG00000185010	F8	0.203771	0.483054	-0.903133	0.00445992	1.32387	0.00684712	Buffered
ENSG00000185015.8	ENSG00000185015	CA13	-0.0347584	1	-0.728558	0.0845284	1.08194	0.496883	No change
ENSG00000185019.17	ENSG00000185019	UBOX5	0.152119	0.546626	0.197503	0.409111	-0.0501102	0.925002	No change
ENSG00000185022.12	ENSG00000185022	MAFF	0.187428	0.563508	1.18899	1.46339e-05	-0.871388	0.201939	Undetermined
ENSG00000185024.17	ENSG00000185024	BRF1	0.107288	0.646965	-0.657843	0.000118357	0.818115	0.00415236	Buffered
ENSG00000185033.14	ENSG00000185033	SEMA4B	0.018445	0.945386	-0.22825	0.202563	0.267014	0.408093	No change
ENSG00000185043.12	ENSG00000185043	CIB1	0.0306048	0.80914	-0.109593	0.467664	0.141064	0.439348	No change
ENSG00000185049.16	ENSG00000185049	NELFA	-0.173451	0.209568	0.24451	0.121369	-0.45214	0.0394053	Undetermined
ENSG00000185085.2	ENSG00000185085	INTS5	0.068025	0.758759	0.0989061	0.567766	-0.0351434	0.926771	No change
ENSG00000185088.14	ENSG00000185088	RPS27L	-0.347199	0.00244581	-0.577573	0.000103838	0.240746	0.270866	Forwarded
ENSG00000185090.15	ENSG00000185090	MANEAL	0.0595971	0.842405	-0.900568	6.53893e-08	1.0074	0.00367996	Buffered
ENSG00000185101.13	ENSG00000185101	ANO9	0.18218	0.576634	-0.251323	0.459856	0.97615	0.360017	No change
ENSG00000185104.20	ENSG00000185104	FAF1	-0.347494	0.000931242	0.264214	0.0147237	-0.639082	1.73142e-05	Buffered
ENSG00000185115.6	ENSG00000185115	NSMCE3	-0.091899	0.587236	-0.243355	0.0794497	0.151118	0.549259	No change
ENSG00000185122.11	ENSG00000185122	HSF1	-0.246345	0.123864	-0.254896	0.048106	-0.00532276	0.98738	Undetermined
ENSG00000185127.6	ENSG00000185127	C6orf120	0.662764	0.0201462	0.278038	0.0434033	0.488533	0.181907	Forwarded
ENSG00000185129.8	ENSG00000185129	PURA	-0.60209	0.001163	-0.377172	0.0113249	-0.255108	0.373489	Forwarded
ENSG00000185158.12	ENSG00000185158	LRRC37B	-0.0617372	0.840718	-0.388855	0.0406347	0.34216	0.391159	Undetermined
ENSG00000185163.10	ENSG00000185163	DDX51	-0.433521	0.0297369	0.333526	0.0280381	-0.845578	0.00193279	Buffered
ENSG00000185164.14	ENSG00000185164	NOMO2	0.0578725	0.746903	0.0591756	0.668609	-0.00436511	0.989029	No change
ENSG00000185187.13	ENSG00000185187	SIGIRR	-0.775679	0.000476821	-1.57622	1.83107e-20	0.753172	0.025645	Buffered
ENSG00000185189.18	ENSG00000185189	NRBP2	0.380573	0.262599	-0.225622	0.421558	1.08847	0.153467	No change
ENSG00000185201.17	ENSG00000185201	IFITM2	-0.101741	0.550168	-0.357797	0.00964578	0.259665	0.286636	Undetermined
ENSG00000185219.17	ENSG00000185219	ZNF445	0.386848	0.006347	0.847826	3.04657e-24	-0.458676	0.00507296	Buffered
ENSG00000185220.12	ENSG00000185220	PGBD2	-0.250534	0.427684	-0.915776	2.58876e-05	0.569861	0.25402	Undetermined
ENSG00000185222.10	ENSG00000185222	TCEAL9	0.234382	0.19567	-0.128252	0.591104	0.40207	0.2299	No change
ENSG00000185236.12	ENSG00000185236	RAB11B	0.111858	0.390326	-0.0181142	0.920941	0.131352	0.579918	No change
ENSG00000185238.13	ENSG00000185238	PRMT3	-1.11752	1.15107e-12	0.46948	0.00120342	-1.64821	6.31019e-14	Buffered
ENSG00000185245.8	ENSG00000185245	GP1BA	1.04514	0.0394317	-1.00168	0.0100742	3.01302	0.000610188	Buffered
ENSG00000185246.18	ENSG00000185246	PRPF39	-0.554025	0.000564217	0.498485	0.000488619	-1.1201	1.00197e-06	Buffered
ENSG00000185250.16	ENSG00000185250	PPIL6	0.100473	1	0.118125	0.726604	0.16564	0.92603	No change
ENSG00000185252.19	ENSG00000185252	ZNF74	-0.0570971	0.831323	0.39241	0.004186	-0.490515	0.128217	Undetermined
ENSG00000185261.14	ENSG00000185261	KIAA0825	-0.308994	0.343928	-0.174287	0.612491	-0.198834	0.843723	No change
ENSG00000185262.9	ENSG00000185262	UBALD2	-0.297517	0.129991	-0.0419174	0.840655	-0.295025	0.376115	No change
ENSG00000185269.12	ENSG00000185269	NOTUM	0.208524	0.46487	-0.414048	0.201702	2.18411	0.136218	No change
ENSG00000185271.9	ENSG00000185271	KLHL33	0.200185	0.535195	0.531413	0.0632981	-0.215358	0.817501	No change
ENSG00000185272.14	ENSG00000185272	RBM11	1.77226	0.000504945	0.876343	0.0212336	0.91469	0.290994	Forwarded
ENSG00000185278.15	ENSG00000185278	ZBTB37	0.115541	0.698688	-0.0888492	0.61054	0.245588	0.496864	No change
ENSG00000185298.13	ENSG00000185298	CCDC137	-0.828198	8.84883e-05	-0.400181	0.213199	-0.313926	0.502025	Undetermined
ENSG00000185304.15	ENSG00000185304	RGPD2	-0.578699	0.0780013	-0.255416	0.0221438	-0.537069	0.288083	Undetermined
ENSG00000185305.11	ENSG00000185305	ARL15	0.146443	0.5083	0.0461428	0.864302	0.108642	0.809658	No change
ENSG00000185324.22	ENSG00000185324	CDK10	0.0736878	0.801681	0.188672	0.234359	-0.111493	0.810461	No change
ENSG00000185338.6	ENSG00000185338	SOCS1	3.90769	8.52748e-07	3.00721	9.80801e-49	1.19441	0.170283	Forwarded
ENSG00000185340.15	ENSG00000185340	GAS2L1	-0.214566	0.329821	-0.889479	7.36649e-10	0.657678	0.0244221	Buffered
ENSG00000185344.15	ENSG00000185344	ATP6V0A2	-0.37895	0.00148634	-0.0479835	0.742979	-0.35119	0.0477081	Exclusive
ENSG00000185345.23	ENSG00000185345	PRKN	0.603367	0.089841	-0.124301	0.695337	1.30812	0.2051	No change
ENSG00000185347.18	ENSG00000185347	TEDC1	-0.483593	0.0614546	-1.04	0.000396148	0.566881	0.273211	Undetermined
ENSG00000185359.14	ENSG00000185359	HGS	-0.406729	0.0101003	0.0416611	0.773903	-0.493975	0.0284806	Exclusive
ENSG00000185361.9	ENSG00000185361	TNFAIP8L1	0.0345197	0.92178	-0.0118503	0.966375	0.0980591	0.938662	No change
ENSG00000185379.21	ENSG00000185379	RAD51D	0.0510315	0.831519	-0.226242	0.073499	0.285742	0.238874	No change
ENSG00000185386.15	ENSG00000185386	MAPK11	0.851099	0.00425016	0.251741	0.228254	0.694323	0.090967	Undetermined
ENSG00000185404.17	ENSG00000185404	SP140L	-0.281306	0.0653698	0.475181	9.19974e-06	-0.798593	2.30709e-06	Buffered
ENSG00000185414.20	ENSG00000185414	MRPL30	-0.606963	0.00452346	-0.108843	0.500096	-0.564753	0.066065	Undetermined
ENSG00000185418.16	ENSG00000185418	TARS3	0.162372	0.507073	-0.0812327	0.687643	0.282773	0.404678	No change
ENSG00000185420.19	ENSG00000185420	SMYD3	-0.24807	0.0359959	-0.183881	0.314567	-0.0659777	0.811699	Undetermined
ENSG00000185432.12	ENSG00000185432	TMT1A	-0.434426	0.209801	-1.20243	0.000345135	0.504429	0.53089	Undetermined
ENSG00000185436.12	ENSG00000185436	IFNLR1	-0.0231959	1	-0.228197	0.498591	0.267011	0.831925	No change
ENSG00000185442.13	ENSG00000185442	FAM174B	0.00633548	0.986525	0.0330586	0.933284	-0.0565501	0.964706	No change
ENSG00000185453.13	ENSG00000185453	ZSWIM9	-0.110581	0.731158	-1.08497	0.000946912	1.0483	0.067034	Undetermined
ENSG00000185475.11	ENSG00000185475	TMEM179B	-0.119547	0.476792	-0.0765683	0.667525	-0.0543355	0.861291	No change
ENSG00000185477.5	ENSG00000185477	GPRIN3	0.0564581	1	-0.46568	0.198313	1.31156	0.388257	No change
ENSG00000185480.12	ENSG00000185480	PARPBP	-0.864265	2.07235e-07	0.0683294	0.743289	-0.984496	0.000167126	Exclusive
ENSG00000185482.8	ENSG00000185482	STAC3	-0.139211	0.672899	-0.446739	0.213576	0.58972	0.546682	No change
ENSG00000185483.12	ENSG00000185483	ROR1	0.920585	0.047805	2.17412	0.000737621	-1.01645	0.434111	Forwarded
ENSG00000185499.16	ENSG00000185499	MUC1	0.37936	0.196808	0.186223	0.569671	0.222656	0.762829	No change
ENSG00000185504.17	ENSG00000185504	FAAP100	0.362385	0.0461171	0.307125	0.0337305	0.0665041	0.840433	Forwarded
ENSG00000185507.21	ENSG00000185507	IRF7	0.261385	0.382094	0.460166	0.0589144	-0.173091	0.774602	No change
ENSG00000185513.17	ENSG00000185513	L3MBTL1	0.374211	0.26012	-0.519105	0.0235136	1.21098	0.0251146	Buffered
ENSG00000185515.15	ENSG00000185515	BRCC3	-0.633247	3.46645e-05	-0.652242	1.39262e-05	0.0117319	0.974058	Forwarded
ENSG00000185518.12	ENSG00000185518	SV2B	0.177089	1	-0.0666019	0.851949	1.00862	0.473689	No change
ENSG00000185551.15	ENSG00000185551	NR2F2	0.129756	0.640413	-0.606907	0.110549	2.27658	0.12576	No change
ENSG00000185565.12	ENSG00000185565	LSAMP	0.643329	0.023042	-0.0324122	0.885564	0.809435	0.023674	Exclusive
ENSG00000185591.10	ENSG00000185591	SP1	-0.184374	0.0553279	0.0247488	0.85793	-0.222095	0.136219	No change
ENSG00000185608.9	ENSG00000185608	MRPL40	-0.470552	0.00513554	-0.846599	0.000259573	0.407772	0.230909	Forwarded
ENSG00000185614.7	ENSG00000185614	INKA1	-0.235515	0.472064	-0.258109	0.41719	0.385086	0.766495	No change
ENSG00000185619.18	ENSG00000185619	PCGF3	0.567343	0.000330288	0.211264	0.0412458	0.377501	0.0417409	Intensified
ENSG00000185621.11	ENSG00000185621	LMLN	-0.0157509	0.960112	-0.73224	0.000128554	0.754362	0.040829	Buffered
ENSG00000185624.16	ENSG00000185624	P4HB	0.235562	0.00467256	-0.22583	0.0639953	0.471513	0.00220537	Exclusive
ENSG00000185627.18	ENSG00000185627	PSMD13	-0.279014	0.0047964	0.0830483	0.51562	-0.381363	0.0132628	Exclusive
ENSG00000185633.10	ENSG00000185633	NDUFA4L2	1.50237	0.000223055	-0.12984	0.694105	2.07627	0.0169635	Exclusive
ENSG00000185634.12	ENSG00000185634	SHC4	4.74291	5.74981e-16	3.39591	3.29403e-21	1.40731	0.0806202	Forwarded
ENSG00000185650.10	ENSG00000185650	ZFP36L1	3.6552	1.53958e-126	4.00483	1.44629e-298	-0.347744	0.160637	Forwarded
ENSG00000185651.15	ENSG00000185651	UBE2L3	-0.235377	0.0260602	-0.259985	0.0196299	0.0186871	0.934821	Forwarded
ENSG00000185658.14	ENSG00000185658	BRWD1	0.43994	0.00097311	0.532351	1.10273e-06	-0.0928546	0.697588	Forwarded
ENSG00000185666.15	ENSG00000185666	SYN3	0.768427	0.0760652	-0.00289812	0.993502	1.63598	0.0453031	Undetermined
ENSG00000185669.6	ENSG00000185669	SNAI3	0.0672013	0.822908	-0.565093	0.14159	1.37639	0.314751	No change
ENSG00000185670.9	ENSG00000185670	ZBTB3	-0.399997	0.160939	0.174198	0.536657	-0.761811	0.131599	No change
ENSG00000185686.18	ENSG00000185686	PRAME	-0.634721	1.89576e-07	0.294327	0.00296478	-0.966244	6.04573e-11	Buffered
ENSG00000185697.16	ENSG00000185697	MYBL1	0.164885	0.528468	-1.05389	1.10422e-07	1.30975	8.98824e-05	Buffered
ENSG00000185716.12	ENSG00000185716	MOSMO	1.78129	5.43233e-05	0.298041	0.110915	1.64284	0.000279918	Exclusive
ENSG00000185721.13	ENSG00000185721	DRG1	-0.434043	1.76734e-05	-0.334321	0.00163177	-0.108126	0.551297	Forwarded
ENSG00000185722.18	ENSG00000185722	ANKFY1	-0.732788	4.64635e-07	0.459345	7.54599e-05	-1.24649	2.20718e-11	Buffered
ENSG00000185728.17	ENSG00000185728	YTHDF3	0.168012	0.255805	0.57448	2.45049e-07	-0.41743	0.0356834	Buffered
ENSG00000185730.8	ENSG00000185730	ZNF696	-0.0792507	0.80742	-0.029665	0.904449	-0.0974527	0.862473	No change
ENSG00000185745.10	ENSG00000185745	IFIT1	-1.47964	0.000390001	0.0591844	0.874004	-1.805	0.0132988	Exclusive
ENSG00000185753.13	ENSG00000185753	CXorf38	-0.176216	0.335163	0.30987	0.0182321	-0.527233	0.0178002	Buffered
ENSG00000185761.11	ENSG00000185761	ADAMTSL5	0.19114	0.558407	-0.412095	0.205224	0.942582	0.191486	No change
ENSG00000185787.15	ENSG00000185787	MORF4L1	-0.0402259	0.734158	0.275482	0.0224061	-0.335476	0.0539825	Undetermined
ENSG00000185798.8	ENSG00000185798	WDR53	-0.334592	0.131118	-0.345257	0.106948	-0.0052046	0.991291	No change
ENSG00000185800.12	ENSG00000185800	DMWD	0.445978	0.0553316	0.0815754	0.680363	0.42559	0.177456	No change
ENSG00000185803.12	ENSG00000185803	SLC52A2	-0.2004	0.308222	-0.0673118	0.749805	-0.157296	0.654674	No change
ENSG00000185808.14	ENSG00000185808	PIGP	-0.274403	0.03432	-0.582894	0.000130776	0.318357	0.143618	Forwarded
ENSG00000185811.19	ENSG00000185811	IKZF1	0.340312	0.000692133	0.124371	0.205907	0.213461	0.164747	Undetermined
ENSG00000185813.11	ENSG00000185813	PCYT2	-1.04524	7.50479e-08	-1.80361	2.35371e-25	0.732471	0.0134171	Buffered
ENSG00000185818.8	ENSG00000185818	NAT8L	0.404205	0.179328	-0.19821	0.312634	0.763661	0.046533	Undetermined
ENSG00000185823.5	ENSG00000185823	NPAP1	1.79821	0.00149658	0.193176	0.550145	1.56078	0.185545	Undetermined
ENSG00000185825.17	ENSG00000185825	BCAP31	-0.437745	1.58698e-07	-0.334801	0.0100206	-0.105808	0.605092	Forwarded
ENSG00000185829.18	ENSG00000185829	ARL17A	-0.0456233	0.856057	-0.12573	0.359217	0.0684096	0.832683	No change
ENSG00000185838.14	ENSG00000185838	GNB1L	-0.159999	0.513364	-0.62554	0.023372	0.542841	0.243367	Undetermined
ENSG00000185842.15	ENSG00000185842	DNAH14	-0.128204	0.493737	-0.200429	0.431009	0.0954249	0.811721	No change
ENSG00000185862.7	ENSG00000185862	EVI2B	1.12165	9.21423e-11	0.827875	4.88389e-09	0.296207	0.291556	Forwarded
ENSG00000185869.15	ENSG00000185869	ZNF829	0.356826	0.269376	0.13929	0.691247	0.294685	0.736105	No change
ENSG00000185875.13	ENSG00000185875	THNSL1	-0.198084	0.338749	0.445886	0.0256054	-0.726794	0.0179582	Buffered
ENSG00000185880.13	ENSG00000185880	TRIM69	0.274846	0.346649	2.14288	4.03091e-07	-1.27939	0.212279	Undetermined
ENSG00000185883.12	ENSG00000185883	ATP6V0C	0.115486	0.320446	-0.175478	0.187502	0.297994	0.103992	No change
ENSG00000185885.17	ENSG00000185885	IFITM1	-0.653937	4.64984e-06	-0.699917	1.07015e-06	0.039026	0.903399	Forwarded
ENSG00000185896.11	ENSG00000185896	LAMP1	-0.21375	0.0433105	-0.438714	0.000765619	0.232366	0.250816	Forwarded
ENSG00000185900.11	ENSG00000185900	POMK	0.12025	0.402753	-0.0331678	0.836699	0.156358	0.454873	No change
ENSG00000185905.4	ENSG00000185905	C16orf54	-1.01909	0.000719541	-1.23544	4.32359e-14	0.112986	0.824292	Forwarded
ENSG00000185909.15	ENSG00000185909	KLHDC8B	0.0854844	0.791176	-0.0111025	0.9764	0.285181	0.81493	No change
ENSG00000185917.14	ENSG00000185917	SETD4	-0.838063	0.000670611	0.540882	0.00651879	-1.52435	4.06587e-06	Buffered
ENSG00000185920.16	ENSG00000185920	PTCH1	-0.226331	0.384565	-0.880088	1.03945e-06	0.62427	0.0745461	Undetermined
ENSG00000185924.7	ENSG00000185924	RTN4RL1	-0.237942	0.464242	-2.18825	1.60431e-11	1.83454	0.000991943	Buffered
ENSG00000185946.16	ENSG00000185946	RNPC3	-0.355123	0.104507	-0.00476161	0.979538	-0.410119	0.140161	No change
ENSG00000185947.15	ENSG00000185947	ZNF267	0.250825	0.0780895	0.246832	0.0849336	-0.00170677	0.995442	No change
ENSG00000185950.9	ENSG00000185950	IRS2	0.454575	0.187964	0.0708227	0.820323	0.657013	0.342459	No change
ENSG00000185955.5	ENSG00000185955	SPACDR	0.311028	0.298873	0.368299	0.198286	-0.666308	0.745501	No change
ENSG00000185963.14	ENSG00000185963	BICD2	-0.543431	0.0081388	0.0396032	0.799381	-0.64977	0.00904114	Exclusive
ENSG00000185973.12	ENSG00000185973	TMLHE	-0.1696	0.359436	0.305641	0.173927	-0.547265	0.0870465	No change
ENSG00000185989.11	ENSG00000185989	RASA3	-0.17099	0.278225	-0.234364	0.0720927	0.0558225	0.828484	No change
ENSG00000186001.14	ENSG00000186001	LRCH3	-0.357153	0.0107578	0.561576	7.76035e-07	-0.962766	7.8949e-08	Buffered
ENSG00000186010.19	ENSG00000186010	NDUFA13	0.0450756	0.684942	-0.613351	0.0458632	0.811203	0.036051	Buffered
ENSG00000186017.14	ENSG00000186017	ZNF566	-0.512636	0.0108069	0.12265	0.541979	-0.709903	0.0165196	Exclusive
ENSG00000186020.13	ENSG00000186020	ZNF529	0.00849183	0.975136	1.00351	1.26588e-12	-1.0254	0.000232261	Buffered
ENSG00000186063.13	ENSG00000186063	AIDA	0.312176	0.0394244	0.0820841	0.624661	0.240951	0.326268	Undetermined
ENSG00000186073.14	ENSG00000186073	CDIN1	0.196872	0.403393	0.16473	0.46533	0.0374299	0.932029	No change
ENSG00000186103.5	ENSG00000186103	ARGFX	1.20124	0.0187933	0.393349	0.24599	0.592088	0.679943	Undetermined
ENSG00000186104.11	ENSG00000186104	CYP2R1	1.25849	5.08359e-08	0.452505	0.00700552	0.831406	0.00802722	Intensified
ENSG00000186105.8	ENSG00000186105	LRRC70	-0.0956756	0.769652	-0.0479394	0.896425	-0.140771	0.919186	No change
ENSG00000186106.11	ENSG00000186106	ANKRD46	-0.466851	0.00499523	0.00311708	0.990908	-0.512543	0.0429479	Exclusive
ENSG00000186111.11	ENSG00000186111	PIP5K1C	0.410553	0.0589825	-0.264189	0.0645495	0.742608	0.00605324	Undetermined
ENSG00000186130.5	ENSG00000186130	ZBTB6	-0.232253	0.216979	0.202949	0.212006	-0.485565	0.0894095	No change
ENSG00000186132.15	ENSG00000186132	C2orf76	0.569734	0.00951133	0.278271	0.271597	0.2942	0.5031	Undetermined
ENSG00000186141.9	ENSG00000186141	POLR3C	-0.637949	5.98768e-08	0.0549559	0.713849	-0.721453	6.43784e-06	Exclusive
ENSG00000186153.17	ENSG00000186153	WWOX	-0.226087	0.13612	-0.147585	0.485051	-0.0798969	0.800342	No change
ENSG00000186166.9	ENSG00000186166	CENATAC	0.395582	0.0412279	-0.0407089	0.863739	0.479492	0.119434	Undetermined
ENSG00000186174.12	ENSG00000186174	BCL9L	0.0117674	0.969605	-0.716529	3.04612e-06	0.75259	0.0169343	Buffered
ENSG00000186184.19	ENSG00000186184	POLR1D	-0.231326	0.071694	0.189463	0.127295	-0.448613	0.0149699	Undetermined
ENSG00000186185.14	ENSG00000186185	KIF18B	-0.637642	7.55449e-06	-0.530923	0.000145517	-0.114657	0.696602	Forwarded
ENSG00000186187.12	ENSG00000186187	ZNRF1	0.20679	0.183579	-0.626429	5.56268e-12	0.857223	7.04496e-08	Buffered
ENSG00000186193.9	ENSG00000186193	SAPCD2	0.222945	0.433967	0.999589	1.23454e-12	-0.730035	0.013075	Buffered
ENSG00000186222.5	ENSG00000186222	BLOC1S4	0.212935	0.409361	-0.114566	0.626843	0.389595	0.335679	No change
ENSG00000186230.7	ENSG00000186230	ZNF749	-0.15536	0.441244	0.365221	0.0149846	-0.571273	0.0242815	Buffered
ENSG00000186231.17	ENSG00000186231	KLHL32	-0.69685	0.0777527	-0.430422	0.226627	-0.196714	0.881008	No change
ENSG00000186260.17	ENSG00000186260	MRTFB	-0.364742	0.0212266	-0.0437749	0.785216	-0.352846	0.103045	Undetermined
ENSG00000186272.13	ENSG00000186272	ZNF17	-0.304932	0.213416	0.314401	0.0768303	-0.717934	0.0301261	Undetermined
ENSG00000186280.7	ENSG00000186280	KDM4D	0.356715	0.291441	-0.224945	0.48091	1.03827	0.184481	No change
ENSG00000186283.14	ENSG00000186283	TOR3A	-0.289777	0.114062	-0.804376	1.26499e-07	0.506565	0.0496278	Buffered
ENSG00000186298.12	ENSG00000186298	PPP1CC	0.0876511	0.432962	0.186952	0.0842197	-0.108889	0.538515	No change
ENSG00000186300.12	ENSG00000186300	ZNF555	-0.265505	0.292756	0.194417	0.265701	-0.543953	0.0920025	No change
ENSG00000186310.10	ENSG00000186310	NAP1L3	0.0299465	0.933666	0.149561	0.621258	-0.157175	0.844407	No change
ENSG00000186318.17	ENSG00000186318	BACE1	0.0390334	0.890111	-0.441533	0.0581339	0.711965	0.461318	No change
ENSG00000186340.17	ENSG00000186340	THBS2	0.242243	0.410056	-0.148326	0.652974	1.28539	0.334508	No change
ENSG00000186350.12	ENSG00000186350	RXRA	0.110883	0.739538	-0.525124	0.0525036	0.818545	0.19654	No change
ENSG00000186364.12	ENSG00000186364	NUDT17	0.110786	0.739618	0.0782884	0.810937	0.0728284	0.933371	No change
ENSG00000186376.15	ENSG00000186376	ZNF75D	0.14089	0.672314	-0.0544204	0.829954	0.31875	0.557713	No change
ENSG00000186395.9	ENSG00000186395	KRT10	-0.153572	0.551368	-0.109161	0.673867	-0.0672957	0.900935	No change
ENSG00000186416.17	ENSG00000186416	NKRF	-0.412914	0.0130972	0.177497	0.240725	-0.640359	0.00519204	Exclusive
ENSG00000186432.10	ENSG00000186432	KPNA4	0.015401	0.929881	0.345987	0.00331021	-0.34979	0.0949537	Undetermined
ENSG00000186448.15	ENSG00000186448	ZNF197	0.0816929	0.716458	0.51386	1.39698e-05	-0.449294	0.0606016	Undetermined
ENSG00000186462.9	ENSG00000186462	NAP1L2	0.194201	0.527019	0.172999	0.557058	0.0552114	0.938815	No change
ENSG00000186468.13	ENSG00000186468	RPS23	-0.60101	1.18821e-11	0.345921	3.52254e-05	-0.972294	1.39459e-15	Buffered
ENSG00000186469.8	ENSG00000186469	GNG2	-0.890891	7.74617e-16	-1.18476	2.60575e-26	0.2857	0.12531	Forwarded
ENSG00000186470.14	ENSG00000186470	BTN3A2	-0.996562	3.12244e-11	0.0912306	0.484112	-1.12562	1.28447e-10	Exclusive
ENSG00000186480.13	ENSG00000186480	INSIG1	1.9576	4.3794e-152	0.147506	0.137497	1.80413	6.61994e-63	Exclusive
ENSG00000186487.20	ENSG00000186487	MYT1L	0.672025	0.0894524	-0.217259	0.470717	1.45925	0.0384364	Undetermined
ENSG00000186501.15	ENSG00000186501	TMEM222	0.100757	0.576754	-0.0660349	0.743961	0.176587	0.549066	No change
ENSG00000186517.14	ENSG00000186517	ARHGAP30	0.0978334	0.446819	-0.0633583	0.619957	0.162888	0.369019	No change
ENSG00000186529.16	ENSG00000186529	CYP4F3	0.058899	0.849211	-0.0206482	0.940246	0.349834	0.878331	No change
ENSG00000186532.12	ENSG00000186532	SMYD4	-0.094858	0.635777	-0.67089	1.52745e-07	0.579627	0.00808832	Buffered
ENSG00000186564.6	ENSG00000186564	FOXD2	0.0791313	0.811565	-0.450938	0.210491	1.06826	0.333037	No change
ENSG00000186566.13	ENSG00000186566	GPATCH8	-0.295428	0.042126	0.0969263	0.393576	-0.423915	0.0123845	Exclusive
ENSG00000186575.19	ENSG00000186575	NF2	0.0774946	0.635037	0.0307116	0.85332	0.0445987	0.867136	No change
ENSG00000186577.14	ENSG00000186577	SMIM29	0.241187	0.464145	-0.596638	0.053538	1.20994	0.0712486	No change
ENSG00000186591.13	ENSG00000186591	UBE2H	0.0784045	0.674457	0.126561	0.327938	-0.05144	0.859104	No change
ENSG00000186625.14	ENSG00000186625	KATNA1	-0.169362	0.278225	-0.0806122	0.656299	-0.101191	0.721844	No change
ENSG00000186635.15	ENSG00000186635	ARAP1	-0.130208	0.527518	0.266621	0.0287334	-0.430634	0.0836544	Undetermined
ENSG00000186638.16	ENSG00000186638	KIF24	-0.188803	0.407198	-0.336797	0.0422372	0.134334	0.711267	Undetermined
ENSG00000186648.15	ENSG00000186648	CARMIL3	0.211079	0.520652	-0.913197	0.0515059	1.91942	0.0492193	Undetermined
ENSG00000186652.10	ENSG00000186652	PRG2	0.811417	0.0677647	0.564057	0.132595	0.776417	0.535814	No change
ENSG00000186654.21	ENSG00000186654	PRR5	-0.422521	0.207342	-0.0377254	0.902967	-0.645804	0.31887	No change
ENSG00000186660.15	ENSG00000186660	ZFP91	0.44683	5.85115e-05	0.452012	1.11975e-05	-0.00795645	0.974646	Forwarded
ENSG00000186665.10	ENSG00000186665	C17orf58	-0.0959991	0.763817	-0.36304	0.216561	0.326367	0.629572	No change
ENSG00000186666.6	ENSG00000186666	BCDIN3D	-0.493	0.0458127	-0.480703	0.0182205	-0.0533602	0.909566	Forwarded
ENSG00000186687.16	ENSG00000186687	LYRM7	-0.673588	3.88747e-05	-0.309457	0.0235414	-0.39069	0.0981993	Forwarded
ENSG00000186716.21	ENSG00000186716	BCR	0.0150275	0.944118	-0.531165	1.12356e-06	0.556722	0.00890881	Buffered
ENSG00000186767.7	ENSG00000186767	SPIN4	-0.472816	0.0368729	-1.29741	7.60214e-12	0.788166	0.0190633	Buffered
ENSG00000186787.10	ENSG00000186787	SPIN2B	-0.352433	0.170003	-0.214937	0.439609	-0.168045	0.761673	No change
ENSG00000186792.17	ENSG00000186792	HYAL3	-0.16895	0.593857	-0.495709	0.122698	0.235442	0.832728	No change
ENSG00000186806.5	ENSG00000186806	VSIG10L	0.780149	0.0534419	-0.0252692	0.946922	1.21388	0.136218	No change
ENSG00000186810.8	ENSG00000186810	CXCR3	-0.144872	0.658868	-2.3605	3.83956e-17	2.13439	9.10319e-05	Buffered
ENSG00000186812.13	ENSG00000186812	ZNF397	0.0257768	0.897262	0.180968	0.0747568	-0.164143	0.405368	No change
ENSG00000186814.14	ENSG00000186814	ZSCAN30	0.271388	0.27065	0.426941	0.000885348	-0.110251	0.747797	Undetermined
ENSG00000186815.13	ENSG00000186815	TPCN1	0.105279	0.731944	-0.644849	0.00027751	0.833674	0.040518	Buffered
ENSG00000186827.11	ENSG00000186827	TNFRSF4	4.05998	6.59753e-45	4.72594	2.53449e-63	-0.666643	0.2019	Forwarded
ENSG00000186834.4	ENSG00000186834	HEXIM1	0.048648	0.856057	-0.0922198	0.526105	0.149675	0.664053	No change
ENSG00000186862.20	ENSG00000186862	PDZD7	0.693951	0.0136609	-1.42438	0.0137695	2.7893	0.000148785	Buffered
ENSG00000186866.17	ENSG00000186866	POFUT2	0.408003	0.100884	0.431074	0.00309971	0.0246897	0.953457	Undetermined
ENSG00000186868.17	ENSG00000186868	MAPT	0.803565	0.000631253	-0.11516	0.683037	1.02441	0.0117387	Exclusive
ENSG00000186871.7	ENSG00000186871	ERCC6L	-0.510823	0.00336368	-0.504312	0.000144314	-0.0325159	0.927922	Forwarded
ENSG00000186889.10	ENSG00000186889	TMEM17	0.0652916	0.8414	0.153775	0.655506	-0.168223	0.908608	No change
ENSG00000186907.8	ENSG00000186907	RTN4RL2	0.0818526	0.785899	-0.505062	0.0660672	0.723	0.129265	No change
ENSG00000186908.15	ENSG00000186908	ZDHHC17	0.374709	0.0542281	0.37877	0.000916341	0.0204668	0.955075	Undetermined
ENSG00000186918.14	ENSG00000186918	ZNF395	-0.0257716	0.924418	-0.502984	7.65288e-05	0.480029	0.0752508	Undetermined
ENSG00000186951.16	ENSG00000186951	PPARA	0.0486757	0.888281	-1.3661	2.72503e-24	1.43826	4.15095e-05	Buffered
ENSG00000186994.11	ENSG00000186994	KANK3	0.55758	0.0798522	-0.0438967	0.884449	0.96394	0.381267	No change
ENSG00000186998.16	ENSG00000186998	EMID1	0.861778	0.00938972	-0.30547	0.199535	1.39953	0.00168037	Exclusive
ENSG00000187017.17	ENSG00000187017	ESPN	0.707627	0.0175684	-0.194038	0.557183	1.37538	0.0874295	Undetermined
ENSG00000187024.15	ENSG00000187024	PTRH1	-0.611071	0.0103733	-0.0490553	0.877852	-0.633886	0.136141	Undetermined
ENSG00000187049.10	ENSG00000187049	TMEM216	-0.0341034	0.911974	0.483056	0.130867	-0.8559	0.415228	No change
ENSG00000187051.9	ENSG00000187051	RPS19BP1	-0.633476	0.00655551	-0.653866	0.000709974	-0.015591	0.978935	Forwarded
ENSG00000187079.20	ENSG00000187079	TEAD1	0.72391	0.00546005	0.806328	4.37565e-08	-0.0206109	0.963355	Forwarded
ENSG00000187091.14	ENSG00000187091	PLCD1	-0.149467	0.647239	-0.35795	0.292134	0.314799	0.720425	No change
ENSG00000187097.13	ENSG00000187097	ENTPD5	-0.086318	0.768855	-0.0546044	0.767084	-0.0627974	0.886209	No change
ENSG00000187109.15	ENSG00000187109	NAP1L1	-0.000765602	0.995249	0.537551	1.96539e-07	-0.558998	0.001121	Buffered
ENSG00000187118.14	ENSG00000187118	CMC1	-0.794852	1.10781e-06	-0.343322	0.0733801	-0.457565	0.143618	Undetermined
ENSG00000187122.17	ENSG00000187122	SLIT1	-0.580783	5.4381e-08	-1.13262	6.6941e-19	0.54974	0.00454533	Buffered
ENSG00000187140.6	ENSG00000187140	FOXD3	0.318227	0.28432	-0.00848149	0.979649	1.12103	0.458873	No change
ENSG00000187147.18	ENSG00000187147	RNF220	0.3837	0.0124193	0.690468	4.81346e-10	-0.303824	0.138443	Forwarded
ENSG00000187164.20	ENSG00000187164	SHTN1	0.172141	0.529641	-0.419075	0.0630067	0.701403	0.0881036	No change
ENSG00000187187.14	ENSG00000187187	ZNF546	-0.215815	0.483517	-0.0699937	0.719978	-0.275463	0.542695	No change
ENSG00000187189.11	ENSG00000187189	TSPYL4	0.00861694	0.973531	0.0368612	0.803311	-0.0366686	0.904099	No change
ENSG00000187193.9	ENSG00000187193	MT1X	-0.202635	0.515675	-0.381589	0.214663	0.201241	0.80202	No change
ENSG00000187210.14	ENSG00000187210	GCNT1	0.853109	0.000247023	0.599682	0.000459993	0.285064	0.471127	Forwarded
ENSG00000187231.14	ENSG00000187231	SESTD1	0.841976	2.58189e-08	-0.042199	0.80817	0.91266	1.02794e-05	Exclusive
ENSG00000187239.17	ENSG00000187239	FNBP1	0.456421	1.81699e-07	0.780418	3.37545e-22	-0.329068	0.0102334	Buffered
ENSG00000187240.16	ENSG00000187240	DYNC2H1	0.0283989	0.933382	-0.469465	0.0466161	0.576836	0.242577	Undetermined
ENSG00000187243.16	ENSG00000187243	MAGED4B	0.497673	0.00173703	0.0981184	0.624367	0.416298	0.127619	Undetermined
ENSG00000187257.16	ENSG00000187257	RSBN1L	0.177787	0.193865	0.260662	0.040513	-0.0919989	0.704166	Undetermined
ENSG00000187266.14	ENSG00000187266	EPOR	-0.182303	0.527581	-0.248391	0.345565	0.0497238	0.937681	No change
ENSG00000187288.12	ENSG00000187288	CIDEC	0.529229	0.15118	0.0954058	0.782452	0.832122	0.503356	No change
ENSG00000187325.5	ENSG00000187325	TAF9B	1.25931	7.28641e-19	0.800837	5.24981e-08	0.446139	0.0836544	Forwarded
ENSG00000187391.22	ENSG00000187391	MAGI2	1.13786	0.0141384	-0.0885909	0.803158	1.64494	0.0271056	Exclusive
ENSG00000187446.12	ENSG00000187446	CHP1	-0.0270739	0.858463	-0.0128721	0.947884	-0.0220134	0.939418	No change
ENSG00000187479.8	ENSG00000187479	C11orf96	3.24136	1.35716e-24	3.44576	5.19886e-38	-0.191437	0.757448	Forwarded
ENSG00000187486.6	ENSG00000187486	KCNJ11	0.101648	0.762126	0.462689	0.0947995	-0.399661	0.554107	No change
ENSG00000187492.9	ENSG00000187492	CDHR4	0.62415	0.102735	0.0217584	0.955739	1.45845	0.240082	No change
ENSG00000187514.17	ENSG00000187514	PTMA	-0.421845	1.40122e-07	-0.00717494	0.967629	-0.426877	0.0128098	Exclusive
ENSG00000187522.16	ENSG00000187522	HSPA14	-0.302488	0.0151535	-0.057224	0.753161	-0.263578	0.248391	Undetermined
ENSG00000187531.14	ENSG00000187531	SIRT7	-0.169794	0.553576	-0.187612	0.427006	-0.0177513	0.978191	No change
ENSG00000187535.14	ENSG00000187535	IFT140	-0.132043	0.617272	-0.558985	0.000733231	0.419523	0.258441	Undetermined
ENSG00000187554.14	ENSG00000187554	TLR5	1.23759	0.00030553	1.827	8.73486e-11	-0.515886	0.368162	Forwarded
ENSG00000187555.16	ENSG00000187555	USP7	-0.571878	2.03561e-10	-0.0785395	0.477074	-0.509926	0.000140167	Exclusive
ENSG00000187595.16	ENSG00000187595	ZNF385C	0.54719	0.1403	-0.0387294	0.917371	1.11216	0.262245	No change
ENSG00000187601.5	ENSG00000187601	MAGEH1	-0.15662	0.578991	-0.251781	0.298587	0.0823584	0.882957	No change
ENSG00000187605.16	ENSG00000187605	TET3	0.79037	1.01377e-06	0.211141	0.0200623	0.601752	0.00162276	Intensified
ENSG00000187607.16	ENSG00000187607	ZNF286A	0.00319386	0.986618	0.295568	0.0143	-0.31066	0.132581	Undetermined
ENSG00000187608.10	ENSG00000187608	ISG15	-0.69385	1.91807e-08	-0.526907	0.0115085	-0.135227	0.687732	Forwarded
ENSG00000187624.9	ENSG00000187624	LIAT1	-0.436276	0.113394	-0.775919	0.000506404	0.288789	0.549066	Undetermined
ENSG00000187626.9	ENSG00000187626	ZKSCAN4	-0.286934	0.287458	-0.226996	0.260808	-0.12321	0.776379	No change
ENSG00000187627.17	ENSG00000187627	RGPD1	-0.310109	0.196493	-0.293261	0.0537188	-0.0671469	0.890105	No change
ENSG00000187630.17	ENSG00000187630	DHRS4L2	-0.204947	0.422293	-0.798696	0.000384327	0.607678	0.126737	Undetermined
ENSG00000187650.4	ENSG00000187650	VMAC	-0.994681	0.0398093	-0.267266	0.336261	-1.33467	0.120584	Undetermined
ENSG00000187676.8	ENSG00000187676	B3GLCT	0.395283	0.0354834	-0.380196	0.00759671	0.83292	0.000460768	Buffered
ENSG00000187678.10	ENSG00000187678	SPRY4	3.43179	3.56738e-19	2.11822	1.0609e-41	1.36807	0.000884584	Intensified
ENSG00000187688.15	ENSG00000187688	TRPV2	-0.385231	0.0374338	-0.393921	0.0192705	-0.00754922	0.984718	Forwarded
ENSG00000187713.7	ENSG00000187713	TMEM203	-0.105349	0.690822	-0.167848	0.303197	0.0370948	0.927662	No change
ENSG00000187735.14	ENSG00000187735	TCEA1	0.0573459	0.715792	0.0454987	0.7556	0.00743131	0.980556	No change
ENSG00000187736.13	ENSG00000187736	NHEJ1	-1.06652	1.48349e-07	-0.30267	0.0758106	-0.799851	0.002877	Exclusive
ENSG00000187741.15	ENSG00000187741	FANCA	0.0496145	0.758487	-0.00943708	0.952548	0.0561448	0.816517	No change
ENSG00000187742.15	ENSG00000187742	SECISBP2	-0.366449	0.0119019	0.0411756	0.752189	-0.439744	0.0173846	Exclusive
ENSG00000187764.12	ENSG00000187764	SEMA4D	0.849195	3.69706e-23	0.84246	6.22864e-15	-0.00503224	0.983153	Forwarded
ENSG00000187775.17	ENSG00000187775	DNAH17	0.772371	0.0177932	-0.143897	0.634346	1.1396	0.0445624	Exclusive
ENSG00000187778.14	ENSG00000187778	MCRS1	-0.0884461	0.566097	-0.00839095	0.964499	-0.092278	0.71173	No change
ENSG00000187790.11	ENSG00000187790	FANCM	-0.737358	1.99491e-05	-0.0636296	0.741405	-0.717489	0.00527797	Exclusive
ENSG00000187792.5	ENSG00000187792	ZNF70	0.272379	0.387304	0.220859	0.218126	0.158086	0.772181	No change
ENSG00000187801.15	ENSG00000187801	ZFP69B	-0.0337955	0.903431	0.260312	0.147719	-0.33597	0.359556	No change
ENSG00000187837.4	ENSG00000187837	H1-2	-0.458216	2.00094e-09	-0.70802	0.0532893	0.495706	0.193319	Undetermined
ENSG00000187838.17	ENSG00000187838	PLSCR3	0.257964	0.370602	-0.0157121	0.955862	0.357568	0.453788	No change
ENSG00000187840.5	ENSG00000187840	EIF4EBP1	-0.170348	0.47719	-0.150851	0.589244	-0.0205494	0.973035	No change
ENSG00000187860.10	ENSG00000187860	CCDC157	0.840422	0.0585296	0.0410357	0.91429	1.38128	0.131351	No change
ENSG00000187862.13	ENSG00000187862	TTC24	1.53324	2.23575e-13	1.19088	3.39131e-25	0.36576	0.159112	Forwarded
ENSG00000187866.10	ENSG00000187866	PABIR1	0.355295	0.0828326	0.0686227	0.650314	0.323677	0.212192	No change
ENSG00000187908.20	ENSG00000187908	DMBT1	2.41314	1.50241e-05	2.69247	5.54425e-10	-0.173679	0.87724	Forwarded
ENSG00000187954.13	ENSG00000187954	ZFTRAF1	0.113396	0.672218	-0.398972	0.0701956	0.591206	0.140281	No change
ENSG00000187961.14	ENSG00000187961	KLHL17	0.16137	0.557889	0.0548146	0.839022	0.138703	0.798171	No change
ENSG00000187994.14	ENSG00000187994	RINL	0.119567	0.657618	0.0912299	0.738659	0.0341251	0.951478	No change
ENSG00000188010.15	ENSG00000188010	MORN2	0.357168	0.185053	-0.130856	0.690453	0.846154	0.269483	No change
ENSG00000188011.5	ENSG00000188011	RTP5	2.14216	1.00253e-08	2.72106	6.03381e-15	-0.553239	0.396052	Forwarded
ENSG00000188021.9	ENSG00000188021	UBQLN2	-0.316375	0.0237449	0.0378931	0.810833	-0.380753	0.0658354	Undetermined
ENSG00000188026.13	ENSG00000188026	RILPL1	0.279816	0.356602	0.588401	0.0182381	0.190194	0.900935	Undetermined
ENSG00000188033.10	ENSG00000188033	ZNF490	-0.197858	0.389851	-0.115745	0.545801	-0.113353	0.751334	No change
ENSG00000188042.8	ENSG00000188042	ARL4C	0.0613044	0.714415	-0.973882	4.17397e-23	1.04691	6.48982e-11	Buffered
ENSG00000188070.9	ENSG00000188070	ZFTA	-0.318918	0.279149	-0.584289	9.69175e-06	0.145941	0.69774	Undetermined
ENSG00000188112.9	ENSG00000188112	C6orf132	0.736526	0.0461519	-0.164969	0.622952	1.42629	0.099686	Undetermined
ENSG00000188130.14	ENSG00000188130	MAPK12	0.222173	0.494559	0.038896	0.917519	0.329536	0.717799	No change
ENSG00000188157.15	ENSG00000188157	AGRN	0.4574	0.0402669	0.23119	0.241877	0.258114	0.485007	Undetermined
ENSG00000188158.16	ENSG00000188158	NHS	-0.101528	0.73488	0.0275883	0.919718	-0.535562	0.785199	No change
ENSG00000188167.9	ENSG00000188167	TMPPE	0.0170879	0.963616	-1.00239	0.000908632	1.15275	0.0658354	Undetermined
ENSG00000188176.12	ENSG00000188176	SMTNL2	-0.0107754	0.973531	-0.904788	0.0534894	1.48582	0.232766	No change
ENSG00000188177.14	ENSG00000188177	ZC3H6	-0.561735	0.00107375	0.295818	0.0598065	-0.92428	7.21343e-05	Exclusive
ENSG00000188186.10	ENSG00000188186	LAMTOR4	-0.261836	0.028259	-0.218261	0.297288	-0.0323895	0.926143	Undetermined
ENSG00000188191.15	ENSG00000188191	PRKAR1B	0.450808	0.00389931	0.380734	0.0678167	0.0466057	0.905259	Undetermined
ENSG00000188211.9	ENSG00000188211	NCR3LG1	0.327827	0.19575	0.0321448	0.832649	0.366048	0.227167	No change
ENSG00000188215.10	ENSG00000188215	DCUN1D3	0.704099	0.0230134	0.714657	2.65854e-05	0.109392	0.820205	Forwarded
ENSG00000188219.14	ENSG00000188219	POTEE	0.41648	0.00129616	0.259023	0.408293	0.066346	0.884369	Undetermined
ENSG00000188229.6	ENSG00000188229	TUBB4B	-0.458776	1.33994e-07	-0.647435	7.83315e-07	0.190396	0.346991	Forwarded
ENSG00000188243.13	ENSG00000188243	COMMD6	0.00287975	0.987857	0.0550968	0.811486	-0.0673042	0.850361	No change
ENSG00000188266.14	ENSG00000188266	HYKK	-0.132251	0.600239	0.166319	0.59603	-0.406633	0.426112	No change
ENSG00000188283.11	ENSG00000188283	ZNF383	-0.282554	0.28133	0.0280776	0.907607	-0.400147	0.28438	No change
ENSG00000188290.11	ENSG00000188290	HES4	0.776013	6.18133e-06	-0.443089	0.0104513	1.29177	3.88575e-06	Buffered
ENSG00000188295.15	ENSG00000188295	ZNF669	-0.370045	0.0238466	0.0394113	0.847895	-0.452854	0.0948938	Undetermined
ENSG00000188312.14	ENSG00000188312	CENPP	-0.0334493	0.903586	-0.459791	0.00203653	0.441847	0.202062	Undetermined
ENSG00000188313.13	ENSG00000188313	PLSCR1	0.227939	0.303761	0.577671	0.00300535	-0.369778	0.299552	Undetermined
ENSG00000188315.8	ENSG00000188315	C3orf62	0.17304	0.59423	-0.0279644	0.904519	0.413469	0.458399	No change
ENSG00000188321.14	ENSG00000188321	ZNF559	0.507622	0.0107223	1.14914	8.29154e-11	-0.633602	0.0461651	Buffered
ENSG00000188322.8	ENSG00000188322	SBK1	-0.0899232	0.73039	-0.932186	3.56346e-15	0.826078	0.00103189	Buffered
ENSG00000188342.12	ENSG00000188342	GTF2F2	-0.279178	0.115392	0.31289	0.0190522	-0.643547	0.0136346	Buffered
ENSG00000188343.13	ENSG00000188343	CIBAR1	0.579565	0.00528069	-0.233329	0.15075	0.885476	0.000608476	Exclusive
ENSG00000188352.12	ENSG00000188352	FOCAD	-0.736886	1.9387e-07	0.0264765	0.891404	-0.801188	0.000197561	Exclusive
ENSG00000188372.15	ENSG00000188372	ZP3	0.542115	0.0185241	0.797394	0.025287	-0.40416	0.479124	Forwarded
ENSG00000188385.12	ENSG00000188385	JAKMIP3	0.298561	0.331599	0.107901	0.761228	0.718455	0.523653	No change
ENSG00000188389.11	ENSG00000188389	PDCD1	4.72985	1.19881e-25	3.59983	1.09336e-34	1.16205	0.0817757	Forwarded
ENSG00000188404.10	ENSG00000188404	SELL	-1.02613	7.73647e-37	-1.35915	1.05902e-32	0.333564	0.0556853	Forwarded
ENSG00000188419.14	ENSG00000188419	CHM	-0.0972181	0.660266	0.135099	0.449667	-0.264754	0.399403	No change
ENSG00000188428.20	ENSG00000188428	BLOC1S5	0.169799	0.336917	-0.0482172	0.803898	0.231988	0.41547	No change
ENSG00000188483.8	ENSG00000188483	IER5L	1.17831	0.00749335	2.87008	1.52464e-07	-1.58424	0.0657437	Forwarded
ENSG00000188486.3	ENSG00000188486	H2AX	-0.328849	0.00464084	-0.811028	1.28758e-07	0.49637	0.0290611	Buffered
ENSG00000188493.15	ENSG00000188493	ACTMAP	-0.154453	0.576791	-0.590026	0.000681829	0.420693	0.265884	Undetermined
ENSG00000188522.15	ENSG00000188522	FAM83G	0.403768	0.188913	0.786961	0.000173182	-0.294599	0.569215	Undetermined
ENSG00000188529.15	ENSG00000188529	SRSF10	-0.404281	0.000676894	-0.310503	0.000647591	-0.109631	0.588125	Forwarded
ENSG00000188542.10	ENSG00000188542	DUSP28	0.111208	0.73174	-0.356855	0.0653036	0.556538	0.199779	No change
ENSG00000188549.12	ENSG00000188549	CCDC9B	0.216636	0.430972	-0.2051	0.551059	1.33041	0.27169	No change
ENSG00000188554.15	ENSG00000188554	NBR1	-0.101417	0.488264	0.489453	2.24752e-05	-0.619946	0.000374737	Buffered
ENSG00000188559.15	ENSG00000188559	RALGAPA2	-0.303913	0.0929922	0.156209	0.197409	-0.50501	0.0144	Undetermined
ENSG00000188566.14	ENSG00000188566	NDOR1	-0.0240775	0.92762	-0.0246889	0.914251	-0.00755445	0.987053	No change
ENSG00000188603.22	ENSG00000188603	CLN3	-0.402547	0.0338913	-0.000539969	0.997202	-0.45196	0.0587983	Undetermined
ENSG00000188610.12	ENSG00000188610	FAM72B	-0.25875	0.26845	0.0959035	0.685297	-0.429001	0.286058	No change
ENSG00000188612.12	ENSG00000188612	SUMO2	-0.1262	0.246662	-0.159772	0.165191	0.028936	0.897453	No change
ENSG00000188613.7	ENSG00000188613	NANOS1	-0.0437075	0.89329	-1.83928	5.20553e-05	1.90986	0.0324669	Buffered
ENSG00000188620.11	ENSG00000188620	HMX3	0.359668	0.153744	0.354093	0.0871105	0.0319875	0.949917	No change
ENSG00000188629.13	ENSG00000188629	ZNF177	0.281302	0.362368	0.559464	0.0114186	-0.208369	0.732339	Undetermined
ENSG00000188636.4	ENSG00000188636	RTL6	-0.0133006	0.947551	-0.157179	0.149872	0.139715	0.507889	No change
ENSG00000188641.14	ENSG00000188641	DPYD	-0.230187	0.123919	0.35294	0.0167716	-0.628331	0.00300768	Buffered
ENSG00000188647.13	ENSG00000188647	PTAR1	-0.52987	1.51291e-05	0.199062	0.0873668	-0.762037	1.23504e-06	Exclusive
ENSG00000188659.9	ENSG00000188659	SAXO2	0.154547	0.598722	-0.654715	0.106082	1.81612	0.158439	No change
ENSG00000188690.15	ENSG00000188690	UROS	-0.307247	0.249412	-0.743981	6.27618e-06	0.374658	0.361876	Undetermined
ENSG00000188706.13	ENSG00000188706	ZDHHC9	-0.170449	0.413129	0.158074	0.300533	-0.373421	0.134039	No change
ENSG00000188707.6	ENSG00000188707	ZBED10P	0.451051	0.19033	0.60188	1.18095e-06	0.103933	0.832728	Undetermined
ENSG00000188725.8	ENSG00000188725	SMIM15	0.589812	0.000235809	-0.0348195	0.852075	0.656049	0.00539357	Exclusive
ENSG00000188732.11	ENSG00000188732	FAM221A	-0.092894	0.682116	0.174938	0.517728	-0.334122	0.406482	No change
ENSG00000188735.13	ENSG00000188735	TMEM120B	-0.779223	0.00125021	-0.0566698	0.718672	-0.812515	0.000734144	Exclusive
ENSG00000188738.15	ENSG00000188738	FSIP2	0.129577	0.696007	0.0967225	0.785594	0.0554412	0.967797	No change
ENSG00000188739.15	ENSG00000188739	RBM34	-0.214394	0.07227	0.0503693	0.739407	-0.283281	0.113233	No change
ENSG00000188760.11	ENSG00000188760	TMEM198	0.871256	0.0578098	-0.0274255	0.942916	1.79971	0.125896	No change
ENSG00000188766.12	ENSG00000188766	SPRED3	-0.0303734	0.924088	0.149231	0.666296	-0.364449	0.751334	No change
ENSG00000188779.12	ENSG00000188779	SKOR1	-0.154737	0.635429	-0.0669714	0.850317	-0.24958	0.802894	No change
ENSG00000188785.12	ENSG00000188785	ZNF548	0.168493	0.390215	0.651212	3.26273e-07	-0.49174	0.0458851	Buffered
ENSG00000188786.10	ENSG00000188786	MTF1	0.0639273	0.788504	0.201179	0.136354	-0.143559	0.596453	No change
ENSG00000188807.13	ENSG00000188807	TMEM201	-0.216901	0.322484	-0.376568	0.00457113	0.137163	0.68768	Undetermined
ENSG00000188811.14	ENSG00000188811	NHLRC3	0.622295	0.00490752	-0.130527	0.349599	0.82042	0.00128573	Exclusive
ENSG00000188816.4	ENSG00000188816	HMX2	0.0631072	0.85657	-0.560898	0.142824	1.1662	0.197264	No change
ENSG00000188818.12	ENSG00000188818	ZDHHC11	1.2276	0.00233803	0.415834	0.178603	0.87334	0.187546	Undetermined
ENSG00000188822.8	ENSG00000188822	CNR2	-2.14932	2.37156e-16	-1.76425	5.83913e-44	-0.441688	0.15437	Forwarded
ENSG00000188827.11	ENSG00000188827	SLX4	-0.159167	0.533285	-0.397497	0.0224597	0.227576	0.558968	Undetermined
ENSG00000188846.14	ENSG00000188846	RPL14	-0.572177	1.97762e-09	0.168201	0.129446	-0.766428	1.7828e-07	Exclusive
ENSG00000188848.16	ENSG00000188848	BEND4	0.251489	0.273886	0.399005	0.00053205	-0.119974	0.687818	Undetermined
ENSG00000188868.14	ENSG00000188868	ZNF563	-0.465628	0.18259	0.270402	0.415307	-1.23994	0.0911018	No change
ENSG00000188869.13	ENSG00000188869	TMC3	0.468688	0.183071	-0.00550323	0.986657	1.09201	0.469165	No change
ENSG00000188878.19	ENSG00000188878	FBF1	0.0809774	0.787087	-0.215289	0.24476	0.340396	0.43301	No change
ENSG00000188895.12	ENSG00000188895	MSL1	0.143133	0.419361	-0.294338	0.0032099	0.453504	0.00964467	Buffered
ENSG00000188917.15	ENSG00000188917	TRMT2B	0.105186	0.599946	-0.329621	0.0342671	0.464245	0.0674864	Undetermined
ENSG00000188921.14	ENSG00000188921	HACD4	-0.165693	0.413512	-0.375881	0.011557	0.202524	0.479619	Undetermined
ENSG00000188938.17	ENSG00000188938	FAM120AOS	1.0093	0.00671344	0.355249	0.00227478	0.849355	0.0085088	Intensified
ENSG00000188976.11	ENSG00000188976	NOC2L	-0.426152	0.00414206	0.0196258	0.921418	-0.478623	0.0454996	Exclusive
ENSG00000188986.9	ENSG00000188986	NELFB	0.100875	0.557724	-0.0831829	0.655995	0.195849	0.496288	No change
ENSG00000188993.3	ENSG00000188993	LRRC66	0.279539	0.322425	-0.16175	0.580964	1.75995	0.252878	No change
ENSG00000188994.13	ENSG00000188994	ZNF292	-0.0435174	0.773984	0.290107	0.0198938	-0.355935	0.0672708	Undetermined
ENSG00000188997.8	ENSG00000188997	KCTD21	0.0847237	0.804007	0.0784813	0.777282	0.043819	0.953522	No change
ENSG00000189007.16	ENSG00000189007	ADAT2	0.232258	0.349843	1.262	3.88448e-26	-1.00054	0.000273319	Buffered
ENSG00000189042.13	ENSG00000189042	ZNF567	0.187254	0.366937	0.16633	0.42453	0.0221457	0.955351	No change
ENSG00000189043.10	ENSG00000189043	NDUFA4	-0.246958	0.0209148	-0.216958	0.0825325	-0.0368121	0.880564	Undetermined
ENSG00000189045.15	ENSG00000189045	ANKDD1B	0.313688	0.304559	0.127696	0.661459	0.449156	0.798259	No change
ENSG00000189046.11	ENSG00000189046	ALKBH2	-0.282373	0.161143	0.145766	0.477367	-0.490258	0.111085	No change
ENSG00000189050.16	ENSG00000189050	RNFT1	2.2286	1.9253e-30	1.36131	4.75944e-16	0.8587	0.00295724	Intensified
ENSG00000189057.11	ENSG00000189057	FAM111B	-0.450985	0.00360915	-1.05221	1.52742e-15	0.586769	0.0106689	Buffered
ENSG00000189060.5	ENSG00000189060	H1-0	0.623604	0.000238917	-0.280907	0.106692	0.964131	0.00029989	Exclusive
ENSG00000189067.14	ENSG00000189067	LITAF	0.922902	0.0366016	0.298922	0.384731	0.690939	0.53089	Undetermined
ENSG00000189077.11	ENSG00000189077	TMEM120A	0.958795	5.12085e-06	0.240569	0.273452	0.735761	0.0371426	Exclusive
ENSG00000189079.17	ENSG00000189079	ARID2	-0.203313	0.097165	0.165486	0.174815	-0.389094	0.0334551	Undetermined
ENSG00000189091.13	ENSG00000189091	SF3B3	-1.07282	2.3435e-38	-0.180833	0.0306914	-0.903355	3.76363e-19	Intensified
ENSG00000189144.15	ENSG00000189144	ZNF573	-0.00707676	0.981071	0.249044	0.392427	-0.345717	0.528723	No change
ENSG00000189159.16	ENSG00000189159	JPT1	-0.602234	9.24764e-11	-0.532772	6.8971e-08	-0.0762486	0.679297	Forwarded
ENSG00000189164.15	ENSG00000189164	ZNF527	0.427834	0.0302838	0.0979564	0.661997	0.358295	0.301351	Undetermined
ENSG00000189180.16	ENSG00000189180	ZNF33A	-0.196975	0.250222	-0.267519	0.0179266	0.0557076	0.835497	Undetermined
ENSG00000189195.15	ENSG00000189195	BTBD8	-0.214595	0.510761	-0.341181	0.277646	0.0779391	0.935452	No change
ENSG00000189227.6	ENSG00000189227	C15orf61	-0.783675	9.4076e-08	-0.226114	0.345603	-0.553227	0.0575553	Undetermined
ENSG00000189241.8	ENSG00000189241	TSPYL1	-0.262636	0.0949768	0.310572	0.00831305	-0.614068	0.00173157	Buffered
ENSG00000189266.13	ENSG00000189266	PNRC2	0.576024	2.15598e-06	0.0922507	0.441751	0.498468	0.00307498	Exclusive
ENSG00000189283.10	ENSG00000189283	FHIT	0.411693	0.230839	-0.0310622	0.935097	0.971478	0.278431	No change
ENSG00000189298.14	ENSG00000189298	ZKSCAN3	-0.281089	0.33334	0.105874	0.667455	-0.517155	0.271223	No change
ENSG00000189306.11	ENSG00000189306	RRP7A	-0.18712	0.16266	0.00271884	0.990884	-0.206192	0.393143	No change
ENSG00000189308.11	ENSG00000189308	LIN54	-0.130788	0.40517	-0.610042	9.54501e-06	0.488995	0.0261629	Buffered
ENSG00000189319.14	ENSG00000189319	FAM53B	-0.205139	0.334301	-1.14828	8.68718e-26	0.914153	5.2581e-05	Buffered
ENSG00000189337.17	ENSG00000189337	KAZN	0.377135	0.261395	0.292566	0.236895	0.287165	0.680585	No change
ENSG00000189339.12	ENSG00000189339	SLC35E2B	-0.961726	5.16142e-09	-0.506996	3.17969e-06	-0.484668	0.0185	Intensified
ENSG00000189350.13	ENSG00000189350	TOGARAM2	0.673146	0.0609072	-0.0271431	0.943839	0.998154	0.233118	No change
ENSG00000189362.12	ENSG00000189362	NEMP2	1.24464	1.23008e-16	0.442647	0.00110688	0.802782	9.557e-05	Intensified
ENSG00000189366.9	ENSG00000189366	ALG1L1P	-0.816598	0.0432227	0.119323	0.684988	-1.71602	0.132371	Undetermined
ENSG00000189369.9	ENSG00000189369	GSPT2	-0.484085	0.0164566	0.415599	0.00510454	-0.984537	0.000134677	Buffered
ENSG00000189376.12	ENSG00000189376	C8orf76	0.0694616	0.704984	0.165837	0.382521	-0.116622	0.716349	No change
ENSG00000189403.15	ENSG00000189403	HMGB1	-0.671797	2.01946e-13	-0.516016	6.03797e-07	-0.173018	0.336735	Forwarded
ENSG00000196072.12	ENSG00000196072	BLOC1S2	0.440131	0.0212266	0.1635	0.335584	0.304895	0.329427	Undetermined
ENSG00000196074.13	ENSG00000196074	SYCP2	-0.0523561	0.838334	0.111693	0.49317	-0.193784	0.540661	No change
ENSG00000196081.10	ENSG00000196081	ZNF724	-0.445651	0.0195061	0.0199154	0.935005	-0.516937	0.0947061	Undetermined
ENSG00000196083.10	ENSG00000196083	IL1RAP	0.354987	0.104001	-0.343935	0.0701956	0.785889	0.0126838	Undetermined
ENSG00000196110.8	ENSG00000196110	ZNF699	-0.0664499	0.796666	0.322349	0.0529432	-0.432642	0.151396	No change
ENSG00000196116.8	ENSG00000196116	TDRD7	0.0408561	0.838585	0.187177	0.345966	-0.170182	0.592034	No change
ENSG00000196118.12	ENSG00000196118	CFAP119	0.0502933	0.885697	-0.613603	0.0892945	0.997932	0.251401	No change
ENSG00000196123.13	ENSG00000196123	MATCAP1	0.00668723	0.980264	-0.0306258	0.862452	0.0310825	0.934958	No change
ENSG00000196139.14	ENSG00000196139	AKR1C3	0.510306	0.133905	0.0769062	0.832649	0.57383	0.528442	No change
ENSG00000196141.14	ENSG00000196141	SPATS2L	0.845746	0.0250846	-0.0332563	0.926627	1.16458	0.0964938	Undetermined
ENSG00000196150.14	ENSG00000196150	ZNF250	0.0289835	0.922191	-0.547562	0.00247481	0.622033	0.0782028	Undetermined
ENSG00000196151.11	ENSG00000196151	WDSUB1	-0.601064	0.000300824	-0.0274039	0.921393	-0.613452	0.038967	Exclusive
ENSG00000196152.10	ENSG00000196152	ZNF79	-0.331853	0.239946	-0.29463	0.226428	-0.096116	0.87578	No change
ENSG00000196154.12	ENSG00000196154	S100A4	-0.998222	0.0179259	-1.04264	0.0323306	0.237468	0.844737	Forwarded
ENSG00000196155.13	ENSG00000196155	PLEKHG4	-0.119496	0.540833	-0.00111875	0.995292	-0.138421	0.63203	No change
ENSG00000196177.13	ENSG00000196177	ACADSB	-0.314974	0.144391	-0.536209	0.000265134	0.195143	0.582288	Undetermined
ENSG00000196182.11	ENSG00000196182	STK40	0.593194	0.00155428	0.044366	0.760678	0.58559	0.00556254	Exclusive
ENSG00000196187.12	ENSG00000196187	TMEM63A	-0.710054	0.000102824	-0.874611	1.48669e-08	0.143512	0.653159	Forwarded
ENSG00000196189.13	ENSG00000196189	SEMA4A	0.144576	0.554185	0.90078	2.19941e-08	-0.765155	0.0145943	Buffered
ENSG00000196199.14	ENSG00000196199	MPHOSPH8	-0.217207	0.169879	0.0712117	0.655724	-0.31641	0.174378	No change
ENSG00000196208.14	ENSG00000196208	GREB1	0.514557	0.119797	-0.209452	0.457495	1.0032	0.0764253	No change
ENSG00000196214.11	ENSG00000196214	ZNF766	0.0701342	0.714562	0.33023	0.00852028	-0.275026	0.250367	Undetermined
ENSG00000196220.16	ENSG00000196220	SRGAP3	-0.264833	0.404957	-2.34126	7.79279e-20	1.94638	0.00020572	Buffered
ENSG00000196227.11	ENSG00000196227	FAM217B	-0.303462	0.184889	-0.410301	0.00114799	0.0626841	0.856083	Undetermined
ENSG00000196230.14	ENSG00000196230	TUBB	-0.618364	3.56013e-20	-0.836015	2.71058e-21	0.215532	0.100635	Forwarded
ENSG00000196233.14	ENSG00000196233	LCOR	0.00490964	0.97827	-0.0413085	0.764048	0.0409246	0.855638	No change
ENSG00000196235.14	ENSG00000196235	SUPT5H	-0.232103	0.114872	0.185285	0.177822	-0.448737	0.0386507	Undetermined
ENSG00000196236.13	ENSG00000196236	XPNPEP3	-0.374469	0.0304328	0.166192	0.336879	-0.59767	0.0239834	Exclusive
ENSG00000196247.11	ENSG00000196247	ZNF107	-0.800007	4.68588e-08	-0.511897	1.09312e-06	-0.30986	0.160594	Forwarded
ENSG00000196262.15	ENSG00000196262	PPIA	-0.50804	6.97489e-13	-0.10213	0.328988	-0.418703	0.000287933	Exclusive
ENSG00000196268.12	ENSG00000196268	ZNF493	0.939046	0.00235772	0.187876	0.559422	0.795575	0.188046	Undetermined
ENSG00000196284.17	ENSG00000196284	SUPT3H	-0.264352	0.294952	0.192867	0.345769	-0.54861	0.163384	No change
ENSG00000196290.16	ENSG00000196290	NIF3L1	-0.519989	0.000412033	-0.014885	0.929471	-0.536359	0.0194022	Exclusive
ENSG00000196296.14	ENSG00000196296	ATP2A1	0.472438	0.152563	-0.250303	0.430313	1.05916	0.0985924	No change
ENSG00000196305.18	ENSG00000196305	IARS1	-0.133815	0.197802	0.494445	3.80909e-07	-0.651529	4.46616e-06	Buffered
ENSG00000196313.11	ENSG00000196313	POM121	0.286857	0.0570057	0.243539	0.0115696	0.0503056	0.834785	Undetermined
ENSG00000196323.14	ENSG00000196323	ZBTB44	0.0492481	0.724974	0.187704	0.148936	-0.15181	0.47567	No change
ENSG00000196338.14	ENSG00000196338	NLGN3	0.39988	0.241766	0.506657	0.0151047	0.312675	0.672803	Undetermined
ENSG00000196352.16	ENSG00000196352	CD55	0.959469	1.19881e-25	1.51247	1.90629e-26	-0.570869	0.000943011	Buffered
ENSG00000196357.12	ENSG00000196357	ZNF565	-0.323096	0.307597	0.098093	0.763044	-0.65553	0.299452	No change
ENSG00000196358.11	ENSG00000196358	NTNG2	1.35159	3.55701e-05	-0.107827	0.663185	1.59563	6.11537e-05	Exclusive
ENSG00000196363.10	ENSG00000196363	WDR5	0.0341017	0.820115	0.107568	0.34053	-0.0818811	0.652561	No change
ENSG00000196365.12	ENSG00000196365	LONP1	-0.0865471	0.627249	-0.224693	0.181634	0.144287	0.657089	No change
ENSG00000196367.14	ENSG00000196367	TRRAP	-0.0777705	0.527581	0.279181	0.00430877	-0.374033	0.0102334	Buffered
ENSG00000196368.5	ENSG00000196368	NUDT11	-0.31196	0.225	-0.0140232	0.957712	-0.385658	0.351495	No change
ENSG00000196369.11	ENSG00000196369	SRGAP2B	0.499146	0.138869	-0.44217	0.0117534	1.20923	0.068954	Undetermined
ENSG00000196371.3	ENSG00000196371	FUT4	0.244335	0.367695	-0.310449	0.0140561	0.629261	0.0365884	Buffered
ENSG00000196372.13	ENSG00000196372	ASB13	-0.720929	0.0249441	-1.38745	3.76051e-08	0.542987	0.308841	Forwarded
ENSG00000196378.13	ENSG00000196378	ZNF34	-0.0821489	0.809561	-0.153021	0.633388	0.0528516	0.95579	No change
ENSG00000196387.10	ENSG00000196387	ZNF140	0.349115	0.293322	1.04965	0.00664459	-0.691133	0.406482	Undetermined
ENSG00000196391.11	ENSG00000196391	ZNF774	0.0412686	0.908529	-0.223325	0.385101	0.345323	0.6301	No change
ENSG00000196396.10	ENSG00000196396	PTPN1	0.193564	0.141206	0.0972301	0.40811	0.100645	0.611597	No change
ENSG00000196405.13	ENSG00000196405	EVL	-0.418115	6.06073e-06	-0.438239	7.84613e-06	0.014851	0.940912	Forwarded
ENSG00000196411.10	ENSG00000196411	EPHB4	0.209823	0.514698	0.411116	0.243876	-0.219994	0.856587	No change
ENSG00000196417.13	ENSG00000196417	ZNF765	-0.156495	0.552255	0.20558	0.209461	-0.425529	0.252873	No change
ENSG00000196418.12	ENSG00000196418	ZNF124	-0.542236	0.00114032	-0.160228	0.361914	-0.412395	0.10012	Undetermined
ENSG00000196419.13	ENSG00000196419	XRCC6	-0.558217	6.23472e-12	0.166917	0.0863327	-0.744644	5.42782e-10	Exclusive
ENSG00000196428.12	ENSG00000196428	TSC22D2	-0.193122	0.372703	0.0292138	0.887249	-0.260937	0.390063	No change
ENSG00000196437.12	ENSG00000196437	ZNF569	-0.0412992	0.86501	0.0493213	0.814341	-0.10872	0.778826	No change
ENSG00000196440.11	ENSG00000196440	ARMCX4	0.195167	0.531468	-0.422576	0.204952	1.16366	0.19132	No change
ENSG00000196449.4	ENSG00000196449	YRDC	0.165903	0.223826	0.583549	4.95031e-07	-0.431426	0.014606	Buffered
ENSG00000196453.8	ENSG00000196453	ZNF777	-0.195006	0.417786	-0.399554	0.0376711	0.200296	0.627421	Undetermined
ENSG00000196455.8	ENSG00000196455	PIK3R4	-0.230973	0.134559	0.143441	0.310276	-0.40822	0.068787	No change
ENSG00000196456.13	ENSG00000196456	ZNF775	-0.385655	0.155438	-0.991117	0.000311337	0.597419	0.230268	Undetermined
ENSG00000196459.14	ENSG00000196459	TRAPPC2	-0.669743	7.78657e-06	-0.0524579	0.797628	-0.651192	0.00384257	Exclusive
ENSG00000196460.14	ENSG00000196460	RFX8	2.02063	4.84736e-18	0.467609	0.0104128	1.55387	5.66285e-07	Intensified
ENSG00000196465.10	ENSG00000196465	MYL6B	-0.0565004	0.823038	-0.273791	0.132434	0.226959	0.559654	No change
ENSG00000196466.10	ENSG00000196466	ZNF799	0.27581	0.255765	0.0402117	0.860834	0.284696	0.512781	No change
ENSG00000196470.12	ENSG00000196470	SIAH1	0.302595	0.0501191	0.190433	0.161592	0.118109	0.650327	No change
ENSG00000196476.12	ENSG00000196476	C20orf96	-0.753142	1.02769e-05	-0.188009	0.338161	-0.591467	0.0299283	Exclusive
ENSG00000196497.17	ENSG00000196497	IPO4	-0.772904	9.84002e-07	0.58067	9.92669e-07	-1.41394	3.50108e-12	Buffered
ENSG00000196498.13	ENSG00000196498	NCOR2	0.190108	0.491485	-0.103834	0.496175	0.353734	0.393212	No change
ENSG00000196502.12	ENSG00000196502	SULT1A1	-0.165929	0.604609	-1.1567	2.81905e-07	0.82773	0.144063	Undetermined
ENSG00000196504.19	ENSG00000196504	PRPF40A	-0.547125	4.24031e-08	0.381127	0.000309924	-0.960811	5.45271e-10	Buffered
ENSG00000196505.11	ENSG00000196505	GDAP2	0.0814183	0.635182	0.511106	0.0024218	-0.466801	0.0795958	Undetermined
ENSG00000196510.13	ENSG00000196510	ANAPC7	-0.568812	1.47344e-06	-0.220319	0.0570304	-0.365249	0.0353617	Exclusive
ENSG00000196511.14	ENSG00000196511	TPK1	-0.596875	0.0829449	-0.117278	0.738529	-0.59081	0.51188	No change
ENSG00000196517.13	ENSG00000196517	SLC6A9	-0.173404	0.594354	-0.0202016	0.954695	-0.283998	0.832399	No change
ENSG00000196526.10	ENSG00000196526	AFAP1	-0.253116	0.27451	-0.151965	0.329914	-0.139067	0.673053	No change
ENSG00000196531.14	ENSG00000196531	NACA	-0.334974	0.00173483	0.401003	6.32075e-06	-0.763266	2.18689e-07	Buffered
ENSG00000196535.17	ENSG00000196535	MYO18A	-0.95777	7.55513e-12	-1.24951	2.67885e-28	0.274211	0.207694	Forwarded
ENSG00000196544.8	ENSG00000196544	BORCS6	0.116818	0.71959	-0.229601	0.460189	0.509792	0.467605	No change
ENSG00000196547.15	ENSG00000196547	MAN2A2	0.488925	0.00166203	0.499327	3.87383e-06	-0.00138606	0.99602	Forwarded
ENSG00000196549.13	ENSG00000196549	MME	0.845322	0.042853	1.19801	0.000176231	-0.0919837	0.92077	Forwarded
ENSG00000196550.11	ENSG00000196550	FAM72A	-0.949767	0.02181	-0.225865	0.309567	-1.01838	0.118539	Undetermined
ENSG00000196557.13	ENSG00000196557	CACNA1H	-0.126429	0.630942	-1.77065	2.26873e-23	1.6342	8.59318e-08	Buffered
ENSG00000196576.16	ENSG00000196576	PLXNB2	0.359543	0.28334	-1.02181	0.00127778	1.80941	0.00676892	Buffered
ENSG00000196584.3	ENSG00000196584	XRCC2	-0.323676	0.0961928	-0.515348	2.77204e-06	0.163989	0.540207	Undetermined
ENSG00000196588.20	ENSG00000196588	MRTFA	-0.00205268	0.992821	-0.00582207	0.974888	-0.00408091	0.992069	No change
ENSG00000196591.12	ENSG00000196591	HDAC2	-0.183604	0.144686	0.160531	0.162249	-0.364734	0.047848	Undetermined
ENSG00000196597.13	ENSG00000196597	ZNF782	-0.111402	0.73361	-0.139215	0.524366	-0.0297922	0.963657	No change
ENSG00000196605.7	ENSG00000196605	ZNF846	-0.368045	0.276472	-0.157235	0.637329	-0.512147	0.544659	No change
ENSG00000196628.20	ENSG00000196628	TCF4	0.468384	0.02005	-0.50818	0.0513141	1.12275	0.00166486	Exclusive
ENSG00000196636.8	ENSG00000196636	SDHAF3	-0.338336	0.0197398	-0.444175	0.0666592	0.158441	0.662228	Undetermined
ENSG00000196639.7	ENSG00000196639	HRH1	0.222921	0.433387	0.400405	0.246749	-0.170426	0.926593	No change
ENSG00000196642.19	ENSG00000196642	RABL6	0.076932	0.711533	-0.760376	2.78017e-10	0.860466	0.000302482	Buffered
ENSG00000196646.12	ENSG00000196646	ZNF136	-0.349079	0.060105	0.231533	0.139039	-0.641174	0.0131703	Undetermined
ENSG00000196652.12	ENSG00000196652	ZKSCAN5	-0.303464	0.157883	0.133542	0.373792	-0.499845	0.0632987	No change
ENSG00000196655.12	ENSG00000196655	TRAPPC4	-0.127	0.437957	-0.0912675	0.641573	-0.0445672	0.894687	No change
ENSG00000196659.10	ENSG00000196659	IFT70B	-0.973134	0.000343851	-0.184523	0.477571	-0.853774	0.0401484	Exclusive
ENSG00000196663.16	ENSG00000196663	TECPR2	0.424782	0.0442013	-0.117005	0.543766	0.604599	0.0312425	Exclusive
ENSG00000196664.5	ENSG00000196664	TLR7	0.215703	0.50304	0.800525	0.00988694	-0.592938	0.34854	Undetermined
ENSG00000196670.14	ENSG00000196670	ZFP62	0.00127593	0.996396	0.282053	0.0152526	-0.298106	0.253384	Undetermined
ENSG00000196683.11	ENSG00000196683	TOMM7	-0.0558345	0.676295	0.0499681	0.801132	-0.121334	0.625824	No change
ENSG00000196684.12	ENSG00000196684	HSH2D	-0.584415	0.0899903	-0.41222	0.166847	-0.292549	0.690155	No change
ENSG00000196689.12	ENSG00000196689	TRPV1	0.551203	0.137681	-1.08337	0.000377678	2.28738	0.00187242	Buffered
ENSG00000196693.15	ENSG00000196693	ZNF33B	-0.972843	0.00155729	-0.763503	6.90277e-08	-0.320593	0.398189	Forwarded
ENSG00000196700.9	ENSG00000196700	ZNF512B	0.0189331	0.93686	0.0010607	0.996993	0.0139911	0.971406	No change
ENSG00000196704.14	ENSG00000196704	AMZ2	-0.119316	0.444271	-0.261381	0.0472138	0.14154	0.5597	Undetermined
ENSG00000196705.8	ENSG00000196705	ZNF431	-0.236005	0.249996	-0.0945365	0.44893	-0.172914	0.540647	No change
ENSG00000196712.18	ENSG00000196712	NF1	0.149351	0.286778	0.467444	6.12807e-05	-0.333086	0.103936	Undetermined
ENSG00000196715.7	ENSG00000196715	VKORC1L1	0.211161	0.196419	-0.304356	0.00702037	0.540001	0.00266573	Buffered
ENSG00000196724.13	ENSG00000196724	ZNF418	0.645718	0.00197111	0.259295	0.452899	0.191186	0.769839	Undetermined
ENSG00000196730.13	ENSG00000196730	DAPK1	0.339506	0.298143	-0.985437	0.0161954	1.82141	0.00742176	Buffered
ENSG00000196739.15	ENSG00000196739	COL27A1	0.255081	0.436394	1.08627	0.000550783	-0.772175	0.303498	Undetermined
ENSG00000196743.9	ENSG00000196743	GM2A	0.764659	1.5265e-06	0.355842	0.00109329	0.424735	0.0542661	Forwarded
ENSG00000196757.8	ENSG00000196757	ZNF700	-0.227769	0.239153	-0.0698776	0.696327	-0.187838	0.513986	No change
ENSG00000196776.17	ENSG00000196776	CD47	-0.668312	2.7799e-10	-0.973672	8.51764e-23	0.295471	0.105229	Forwarded
ENSG00000196781.16	ENSG00000196781	TLE1	-0.143963	0.651496	-0.89036	0.000431597	0.74053	0.183733	Undetermined
ENSG00000196782.12	ENSG00000196782	MAML3	1.54219	1.50692e-05	0.82425	0.018364	0.64341	0.346809	Forwarded
ENSG00000196787.3	ENSG00000196787	H2AC11	-0.721258	3.13317e-17	-0.642354	0.103139	0.365887	0.50625	Undetermined
ENSG00000196792.12	ENSG00000196792	STRN3	0.516183	1.177e-05	0.409725	0.000932286	0.100931	0.654856	Forwarded
ENSG00000196814.15	ENSG00000196814	MVB12B	0.150579	0.495213	-0.304969	0.0217721	0.487447	0.0414642	Buffered
ENSG00000196821.10	ENSG00000196821	ILRUN	0.526741	0.00269286	0.469394	1.67136e-05	0.0737322	0.788353	Forwarded
ENSG00000196839.13	ENSG00000196839	ADA	-1.41163	2.18022e-72	-1.59964	1.24007e-74	0.183734	0.185257	Forwarded
ENSG00000196843.17	ENSG00000196843	ARID5A	-0.0723947	0.783354	-1.40765	2.24439e-13	1.35342	2.47257e-05	Buffered
ENSG00000196850.6	ENSG00000196850	PPTC7	1.62508	9.12461e-31	0.874764	1.40548e-14	0.74832	0.000130617	Intensified
ENSG00000196865.4	ENSG00000196865	NHLRC2	-0.154645	0.320113	0.00910316	0.957712	-0.182807	0.42927	No change
ENSG00000196873.16	ENSG00000196873	ZNG1C	0.158661	0.628363	-0.16104	0.520508	0.565804	0.526491	No change
ENSG00000196876.18	ENSG00000196876	SCN8A	0.379923	0.142812	-0.445652	0.00142936	0.928455	0.00284441	Buffered
ENSG00000196890.4	ENSG00000196890	H2BC26	-0.792527	2.90119e-22	-0.22406	0.494179	-0.145107	0.841482	Undetermined
ENSG00000196911.11	ENSG00000196911	KPNA5	1.32977	3.83488e-14	0.410019	0.00327598	0.927263	7.21343e-05	Intensified
ENSG00000196912.12	ENSG00000196912	ANKRD36B	0.0587648	0.834543	0.0292414	0.873777	0.0363593	0.927922	No change
ENSG00000196914.9	ENSG00000196914	ARHGEF12	0.465016	0.00658347	0.567006	6.62683e-08	-0.0838065	0.751333	Forwarded
ENSG00000196917.6	ENSG00000196917	HCAR1	3.80864	5.82325e-06	4.83975	8.11465e-84	-0.740724	0.507739	Forwarded
ENSG00000196923.14	ENSG00000196923	PDLIM7	0.404439	0.0325107	-0.0620117	0.811646	0.514814	0.115028	Undetermined
ENSG00000196924.19	ENSG00000196924	FLNA	0.39115	0.000175996	0.242542	0.0348275	0.144918	0.469392	Forwarded
ENSG00000196932.12	ENSG00000196932	TMEM26	-0.0657306	1	-1.28308	0.023012	1.52149	0.328849	Undetermined
ENSG00000196937.11	ENSG00000196937	FAM3C	1.0516	2.6873e-10	0.41722	0.00139628	0.645809	0.00556254	Intensified
ENSG00000196943.14	ENSG00000196943	NOP9	-0.267935	0.0839905	0.00690702	0.967076	-0.300682	0.105769	No change
ENSG00000196950.14	ENSG00000196950	SLC39A10	-0.151781	0.287609	0.673587	8.58622e-07	-0.867222	2.65285e-05	Buffered
ENSG00000196961.13	ENSG00000196961	AP2A1	0.00374497	0.986025	-0.214705	0.079623	0.222651	0.354853	No change
ENSG00000196968.11	ENSG00000196968	FUT11	-0.305473	0.320113	-0.787638	0.00200915	0.423563	0.499306	Undetermined
ENSG00000196975.16	ENSG00000196975	ANXA4	-0.28903	0.326972	-0.557534	0.0917666	0.35122	0.615825	No change
ENSG00000196976.7	ENSG00000196976	LAGE3	-0.490308	0.0111921	-0.737915	0.000808883	0.259648	0.521756	Forwarded
ENSG00000196981.4	ENSG00000196981	WDR5B	0.0534636	0.871572	0.178022	0.419156	-0.138258	0.789063	No change
ENSG00000196998.19	ENSG00000196998	WDR45	1.02567	1.81905e-07	0.413256	0.0325817	0.612956	0.0526835	Forwarded
ENSG00000197006.14	ENSG00000197006	METTL9	0.552099	7.80144e-09	0.047329	0.707358	0.509268	0.0001577	Exclusive
ENSG00000197008.10	ENSG00000197008	ZNF138	-1.10242	1.61322e-10	-0.245007	0.120743	-0.883531	0.000218344	Exclusive
ENSG00000197013.10	ENSG00000197013	ZNF429	0.49008	0.0304512	-0.245092	0.341099	0.857082	0.0463633	Exclusive
ENSG00000197019.5	ENSG00000197019	SERTAD1	0.906303	0.0199283	1.12231	0.00118077	-0.115054	0.9029	Forwarded
ENSG00000197020.11	ENSG00000197020	ZNF100	0.0661405	0.71674	0.0966431	0.586761	-0.0399276	0.90766	No change
ENSG00000197021.9	ENSG00000197021	EOLA2	0.505622	0.0564687	0.566287	0.00233466	-0.00769967	0.988664	Undetermined
ENSG00000197024.9	ENSG00000197024	ZNF398	-0.0982276	0.709484	-0.241058	0.127993	0.125997	0.739085	No change
ENSG00000197037.11	ENSG00000197037	ZSCAN25	-0.16936	0.477141	-0.0299506	0.862476	-0.182777	0.570078	No change
ENSG00000197043.14	ENSG00000197043	ANXA6	-0.83565	1.38685e-27	-0.343982	0.0043761	-0.491814	0.00190359	Intensified
ENSG00000197045.13	ENSG00000197045	GMFB	-0.393232	0.0148842	0.227408	0.0740621	-0.667147	0.00209593	Exclusive
ENSG00000197050.11	ENSG00000197050	ZNF420	0.0773913	0.731987	0.428016	0.0110855	-0.379553	0.194148	Undetermined
ENSG00000197056.11	ENSG00000197056	ZMYM1	-0.873359	3.07484e-08	-0.00309284	0.990908	-0.912925	0.000913512	Exclusive
ENSG00000197061.5	ENSG00000197061	H4C3	-0.240024	0.0010047	-0.499772	0.013432	0.31521	0.120287	Forwarded
ENSG00000197062.12	ENSG00000197062	ZSCAN26	-0.264308	0.269291	0.598929	0.000236006	-0.966393	0.00139579	Buffered
ENSG00000197063.11	ENSG00000197063	MAFG	0.411943	0.222499	-0.213358	0.0860468	0.883114	0.0131412	Undetermined
ENSG00000197070.14	ENSG00000197070	ARRDC1	0.0735761	0.757883	-0.0948268	0.689303	0.191063	0.620273	No change
ENSG00000197081.16	ENSG00000197081	IGF2R	-0.257704	0.0279732	-0.128103	0.356462	-0.140901	0.525153	Undetermined
ENSG00000197093.11	ENSG00000197093	GAL3ST4	0.155173	0.637507	-0.33173	0.0592405	0.704756	0.439935	No change
ENSG00000197102.13	ENSG00000197102	DYNC1H1	-0.17243	0.236248	-0.71216	6.46311e-20	0.528957	0.000832378	Buffered
ENSG00000197111.16	ENSG00000197111	PCBP2	-0.153742	0.0934974	0.454629	1.64778e-07	-0.626932	1.08199e-07	Buffered
ENSG00000197114.12	ENSG00000197114	ZGPAT	0.231845	0.234467	-0.391836	0.062461	0.698183	0.0322149	Undetermined
ENSG00000197119.13	ENSG00000197119	SLC25A29	-0.30221	0.255849	-1.29968	9.31948e-28	0.914411	0.00367659	Buffered
ENSG00000197121.15	ENSG00000197121	PGAP1	0.25021	0.15156	0.821269	8.898e-10	-0.577359	0.0170243	Buffered
ENSG00000197122.12	ENSG00000197122	SRC	-0.0968739	0.723178	-0.324627	0.0168872	0.207497	0.571568	Undetermined
ENSG00000197124.12	ENSG00000197124	ZNF682	0.499491	0.157961	0.119397	0.726676	0.649566	0.441991	No change
ENSG00000197128.12	ENSG00000197128	ZNF772	-0.131941	0.686092	0.885714	0.0007074	-1.2082	0.0238542	Buffered
ENSG00000197136.4	ENSG00000197136	PCNX3	-0.0799022	0.694386	-0.427647	8.03771e-05	0.346181	0.131089	Undetermined
ENSG00000197147.15	ENSG00000197147	LRRC8B	2.65184	4.14585e-69	1.15917	1.34616e-30	1.49073	2.9863e-17	Intensified
ENSG00000197150.13	ENSG00000197150	ABCB8	-0.08564	0.727325	-0.238766	0.141442	0.147154	0.693758	No change
ENSG00000197157.11	ENSG00000197157	SND1	-0.630973	4.79682e-09	-0.0770356	0.470373	-0.574093	5.66747e-05	Exclusive
ENSG00000197162.10	ENSG00000197162	ZNF785	0.29076	1	-1.00298	0.021949	2.77686	0.0244736	Buffered
ENSG00000197168.13	ENSG00000197168	NEK5	0.906609	0.0166124	-0.00400149	0.991734	1.1565	0.148643	Undetermined
ENSG00000197170.10	ENSG00000197170	PSMD12	-0.234972	0.0569253	0.0153536	0.933149	-0.269854	0.212192	No change
ENSG00000197181.12	ENSG00000197181	PIWIL2	0.393531	0.242603	0.334778	0.333246	0.215578	0.882599	No change
ENSG00000197183.14	ENSG00000197183	NOL4L	0.402929	0.0832314	-0.0693354	0.622247	0.536737	0.0764742	No change
ENSG00000197208.6	ENSG00000197208	SLC22A4	-0.025671	0.931358	0.222983	0.421591	-1.17313	0.5031	No change
ENSG00000197217.13	ENSG00000197217	ENTPD4	0.186813	0.220359	0.296338	0.0026543	-0.110953	0.576957	Undetermined
ENSG00000197223.12	ENSG00000197223	C1D	0.0813032	0.608779	-0.0508804	0.805014	0.137734	0.623273	No change
ENSG00000197226.13	ENSG00000197226	TBC1D9B	-0.143335	0.430437	-0.562267	8.50379e-07	0.414918	0.0713113	Undetermined
ENSG00000197256.11	ENSG00000197256	KANK2	-0.358249	0.210493	-1.69548	1.8217e-09	1.28554	0.00667652	Buffered
ENSG00000197265.9	ENSG00000197265	GTF2E2	0.110647	0.533874	0.500146	8.33946e-05	-0.406713	0.0791656	Undetermined
ENSG00000197275.14	ENSG00000197275	RAD54B	-0.425925	0.00923649	-0.105772	0.590947	-0.348941	0.232265	Undetermined
ENSG00000197279.4	ENSG00000197279	ZNF165	0.0698297	1	0.246417	0.470208	-0.293238	0.851193	No change
ENSG00000197283.17	ENSG00000197283	SYNGAP1	0.281483	0.216709	0.0632962	0.729961	0.256453	0.451844	No change
ENSG00000197296.6	ENSG00000197296	FITM2	-0.815349	0.0187455	-0.0590634	0.812736	-0.961617	0.0322082	Exclusive
ENSG00000197299.13	ENSG00000197299	BLM	-0.121601	0.331599	-0.291168	0.00856823	0.168368	0.363582	Undetermined
ENSG00000197302.10	ENSG00000197302	KRBOX5	-0.290269	0.241409	-0.248174	0.313506	-0.0682285	0.897835	No change
ENSG00000197312.12	ENSG00000197312	DDI2	-0.328279	0.0547437	0.394685	0.000150857	-0.767876	6.95983e-05	Buffered
ENSG00000197321.15	ENSG00000197321	SVIL	0.331498	0.076116	0.146304	0.299252	0.205027	0.439329	No change
ENSG00000197323.12	ENSG00000197323	TRIM33	0.365894	0.000668527	0.607985	1.91396e-08	-0.25125	0.165799	Forwarded
ENSG00000197324.9	ENSG00000197324	LRP10	0.63738	1.10599e-05	0.0382212	0.803538	0.620721	0.00136864	Exclusive
ENSG00000197329.12	ENSG00000197329	PELI1	1.81344	1.44004e-54	1.59126	9.07592e-39	0.213732	0.305738	Forwarded
ENSG00000197343.11	ENSG00000197343	ZNF655	0.627978	4.61514e-06	0.446538	0.000384579	0.181146	0.457523	Forwarded
ENSG00000197345.13	ENSG00000197345	MRPL21	-0.0933518	0.429857	-0.12793	0.514284	0.039155	0.892595	No change
ENSG00000197355.11	ENSG00000197355	UAP1L1	0.258466	0.422271	0.222168	0.392766	0.149754	0.822553	No change
ENSG00000197362.15	ENSG00000197362	ZNF786	-0.423977	0.137765	-0.295341	0.189209	-0.221829	0.688087	No change
ENSG00000197363.9	ENSG00000197363	ZNF517	-0.10861	0.738818	-0.891014	0.0131754	0.806669	0.352316	Undetermined
ENSG00000197372.10	ENSG00000197372	ZNF675	0.0127109	0.95285	0.111163	0.558335	-0.115534	0.724243	No change
ENSG00000197375.13	ENSG00000197375	SLC22A5	-0.0166045	0.952741	-0.138668	0.461697	0.128361	0.72437	No change
ENSG00000197380.11	ENSG00000197380	DACT3	0.502181	0.165095	0.255174	0.429672	0.624635	0.455023	No change
ENSG00000197381.16	ENSG00000197381	ADARB1	0.573666	0.00186473	1.37058	3.17803e-49	-0.770806	0.000392627	Buffered
ENSG00000197386.13	ENSG00000197386	HTT	-0.264566	0.0192513	-0.355862	0.000559902	0.0844673	0.653418	Forwarded
ENSG00000197417.9	ENSG00000197417	SHPK	-0.578939	0.0105343	-0.377145	0.045624	-0.242299	0.515826	Forwarded
ENSG00000197429.11	ENSG00000197429	IPP	0.00522246	0.977869	0.219185	0.265144	-0.245601	0.35032	No change
ENSG00000197442.10	ENSG00000197442	MAP3K5	0.0139015	0.960112	0.324838	0.113327	-0.353302	0.307562	No change
ENSG00000197444.10	ENSG00000197444	OGDHL	1.03535	1.71386e-05	0.191252	0.411347	0.880262	0.0180784	Exclusive
ENSG00000197448.14	ENSG00000197448	GSTK1	0.0149675	0.927143	-0.289581	0.0446534	0.315786	0.147045	Undetermined
ENSG00000197451.12	ENSG00000197451	HNRNPAB	0.0528133	0.584451	-0.25425	0.0609009	0.316994	0.0826184	No change
ENSG00000197457.10	ENSG00000197457	STMN3	-0.95164	5.46766e-07	-1.72897	4.52627e-28	0.747035	0.0120651	Buffered
ENSG00000197461.13	ENSG00000197461	PDGFA	2.21809	4.69231e-10	1.10371	9.73623e-07	1.1421	0.0123442	Intensified
ENSG00000197471.12	ENSG00000197471	SPN	-0.472925	1.61473e-05	-0.668791	3.42137e-12	0.190161	0.30089	Forwarded
ENSG00000197472.15	ENSG00000197472	ZNF695	-0.0100835	0.964474	-0.271052	0.283768	0.314102	0.39125	No change
ENSG00000197483.10	ENSG00000197483	ZNF628	0.312025	0.203921	0.307427	0.26577	-0.0188614	0.975825	No change
ENSG00000197498.13	ENSG00000197498	RPF2	-0.0664577	0.698398	0.573091	1.47597e-05	-0.674792	0.00230313	Buffered
ENSG00000197530.12	ENSG00000197530	MIB2	0.21349	0.394951	-0.689982	0.00339024	1.03035	0.00888186	Buffered
ENSG00000197535.15	ENSG00000197535	MYO5A	0.200934	0.242549	0.160181	0.219589	0.0456632	0.872884	No change
ENSG00000197540.8	ENSG00000197540	GZMM	-0.235914	0.446878	-0.780107	0.0771804	0.824086	0.539828	No change
ENSG00000197548.12	ENSG00000197548	ATG7	-0.207085	0.296005	0.085202	0.704055	-0.336671	0.285696	No change
ENSG00000197555.9	ENSG00000197555	SIPA1L1	1.22	1.37631e-23	1.8431	7.75095e-83	-0.620463	0.000161559	Buffered
ENSG00000197557.7	ENSG00000197557	IFT70A	-0.0328787	0.924248	-0.663494	0.0184052	0.719066	0.274436	Undetermined
ENSG00000197562.10	ENSG00000197562	RAB40C	0.627518	0.0405082	-0.381765	0.0648437	1.21054	0.00321749	Exclusive
ENSG00000197563.11	ENSG00000197563	PIGN	-0.263578	0.0325199	0.354193	0.010049	-0.657392	0.000915189	Buffered
ENSG00000197566.10	ENSG00000197566	ZNF624	-0.00334759	0.987857	0.14708	0.523485	-0.181357	0.666519	No change
ENSG00000197579.8	ENSG00000197579	TOPORS	-0.0676299	0.738226	0.287308	0.0197499	-0.382207	0.114338	Undetermined
ENSG00000197586.13	ENSG00000197586	ENTPD6	0.204508	0.293371	0.250027	0.0426599	-0.0404253	0.895105	Undetermined
ENSG00000197594.13	ENSG00000197594	ENPP1	6.30932	8.15668e-90	6.45975	5.12568e-120	-0.140028	0.810461	Forwarded
ENSG00000197601.13	ENSG00000197601	FAR1	-0.336188	0.00500742	0.137746	0.321441	-0.502663	0.0105769	Exclusive
ENSG00000197603.16	ENSG00000197603	CPLANE1	-0.701022	0.000612898	-0.210208	0.168435	-0.544293	0.0586237	Undetermined
ENSG00000197622.13	ENSG00000197622	CDC42SE1	-0.628306	0.00171751	-0.19038	0.0381639	-0.499832	0.0149596	Intensified
ENSG00000197632.9	ENSG00000197632	SERPINB2	0.225595	0.457767	-0.546704	0.0805673	1.03833	0.0684596	No change
ENSG00000197635.11	ENSG00000197635	DPP4	1.60466	0.000612477	2.49601	0.000253156	-1.0022	0.366698	Forwarded
ENSG00000197653.16	ENSG00000197653	DNAH10	0.768502	0.0259771	-0.228972	0.427005	1.27509	0.0220097	Exclusive
ENSG00000197694.18	ENSG00000197694	SPTAN1	-0.0742961	0.653052	-0.825904	2.95545e-14	0.756746	8.11123e-05	Buffered
ENSG00000197696.10	ENSG00000197696	NMB	0.437644	0.169216	-0.488778	0.134522	1.3092	0.0385303	Undetermined
ENSG00000197713.15	ENSG00000197713	RPE	-0.299845	0.0108585	0.33674	0.0129976	-0.674332	0.000186121	Buffered
ENSG00000197714.9	ENSG00000197714	ZNF460	-0.219673	0.0645585	0.574735	0.00216337	-0.858674	3.42765e-05	Buffered
ENSG00000197724.11	ENSG00000197724	PHF2	0.350939	0.0467552	0.0642373	0.633622	0.310637	0.200183	Undetermined
ENSG00000197728.11	ENSG00000197728	RPS26	-0.374525	2.60127e-06	0.127749	0.26791	-0.520035	0.00014289	Exclusive
ENSG00000197746.14	ENSG00000197746	PSAP	-0.20576	0.00750063	-0.485386	2.20108e-05	0.285553	0.0795199	Forwarded
ENSG00000197747.9	ENSG00000197747	S100A10	-0.0232063	0.900635	-0.521684	0.00646196	0.536519	0.0430484	Buffered
ENSG00000197756.10	ENSG00000197756	RPL37A	-0.478716	2.08503e-08	0.118385	0.429554	-0.615164	0.00038035	Exclusive
ENSG00000197763.20	ENSG00000197763	TXNRD3	-0.384292	0.0395012	-0.503574	0.0121835	0.125119	0.734874	Forwarded
ENSG00000197766.8	ENSG00000197766	CFD	-0.252936	0.363058	-1.4712	0.00246221	1.42587	0.0268776	Buffered
ENSG00000197771.13	ENSG00000197771	MCMBP	-0.262435	0.0137267	-0.378555	0.000244315	0.111113	0.562981	Forwarded
ENSG00000197774.13	ENSG00000197774	EME2	0.14679	0.652446	-0.223526	0.309759	0.59125	0.354931	No change
ENSG00000197776.8	ENSG00000197776	KLHDC1	0.0107041	0.978181	-0.163878	0.627771	0.291009	0.749977	No change
ENSG00000197779.15	ENSG00000197779	ZNF81	0.0925359	0.741694	0.213436	0.166786	-0.117903	0.747939	No change
ENSG00000197780.10	ENSG00000197780	TAF13	0.602483	5.35404e-05	0.35611	0.104629	0.222674	0.489133	Undetermined
ENSG00000197782.14	ENSG00000197782	ZNF780A	-1.27165	0.00107995	0.0868079	0.647386	-1.57026	0.00810466	Exclusive
ENSG00000197785.14	ENSG00000197785	ATAD3A	-0.563005	5.27269e-06	-0.354013	0.23707	-0.104149	0.795039	Undetermined
ENSG00000197798.9	ENSG00000197798	FAM118B	0.156131	0.365995	0.202126	0.248715	-0.057824	0.857976	No change
ENSG00000197808.12	ENSG00000197808	ZNF461	0.457549	0.169318	0.185986	0.390315	0.479341	0.312776	No change
ENSG00000197818.12	ENSG00000197818	SLC9A8	1.01998	6.97461e-08	0.587357	2.71045e-06	0.453663	0.0504748	Forwarded
ENSG00000197822.12	ENSG00000197822	OCLN	0.706654	0.0568323	-0.0529254	0.838965	1.05561	0.04047	Undetermined
ENSG00000197841.15	ENSG00000197841	ZNF181	-0.472106	0.00796441	0.282568	0.0696368	-0.822232	0.00027122	Exclusive
ENSG00000197852.12	ENSG00000197852	INKA2	-0.00141021	0.995249	-0.799649	0.0177863	0.986563	0.228945	Undetermined
ENSG00000197857.15	ENSG00000197857	ZNF44	0.0815312	0.804007	-0.161997	0.486203	0.30523	0.546682	No change
ENSG00000197858.11	ENSG00000197858	GPAA1	0.0649182	0.754615	-0.470215	0.00110865	0.563063	0.0308388	Buffered
ENSG00000197860.10	ENSG00000197860	SGTB	0.140666	0.557724	0.0490291	0.841373	0.110068	0.794822	No change
ENSG00000197863.9	ENSG00000197863	ZNF790	-0.176681	0.56789	0.222667	0.41676	-0.554345	0.299955	No change
ENSG00000197879.17	ENSG00000197879	MYO1C	0.376269	0.169826	-0.178031	0.495244	0.694873	0.112971	No change
ENSG00000197885.11	ENSG00000197885	NKIRAS1	0.262091	0.399422	0.420414	0.0374094	-0.0759562	0.912133	Undetermined
ENSG00000197892.13	ENSG00000197892	KIF13B	0.23831	0.293724	0.209484	0.137778	0.0459702	0.900754	No change
ENSG00000197894.11	ENSG00000197894	ADH5	-0.370317	0.000119557	-0.401143	0.00035233	0.0283284	0.901889	Forwarded
ENSG00000197903.8	ENSG00000197903	H2BC12	-0.167426	0.0411241	0.00775447	0.984996	-0.199621	0.771695	Undetermined
ENSG00000197905.10	ENSG00000197905	TEAD4	-0.325026	0.309088	-0.267911	0.432262	0.0858134	0.937892	No change
ENSG00000197912.16	ENSG00000197912	SPG7	-0.593222	0.000573171	-0.35629	0.00983691	-0.265022	0.331527	Forwarded
ENSG00000197930.13	ENSG00000197930	ERO1A	0.0805179	0.596662	-0.429051	1.49401e-05	0.519933	0.00389121	Buffered
ENSG00000197933.13	ENSG00000197933	ZNF823	-0.554861	0.0583285	-0.141801	0.508705	-0.533734	0.208723	No change
ENSG00000197937.13	ENSG00000197937	ZNF347	-0.0820235	0.788252	0.0881029	0.807958	-0.453102	0.675784	No change
ENSG00000197943.10	ENSG00000197943	PLCG2	-0.285307	0.183165	-0.394966	0.0162469	0.0876357	0.812461	Undetermined
ENSG00000197948.11	ENSG00000197948	FCHSD1	0.234277	0.420878	-0.827507	0.0468984	2.02964	0.0611355	Undetermined
ENSG00000197951.10	ENSG00000197951	ZNF71	0.495343	0.0863067	-0.247947	0.188068	0.905196	0.0320424	Undetermined
ENSG00000197958.13	ENSG00000197958	RPL12	-0.404644	0.000102521	0.370455	0.000520523	-0.808011	3.13582e-07	Buffered
ENSG00000197959.14	ENSG00000197959	DNM3	0.229763	0.444006	0.0722528	0.829682	0.218412	0.750462	No change
ENSG00000197961.12	ENSG00000197961	ZNF121	0.0373204	0.821442	0.885444	2.33872e-19	-0.863653	9.87436e-08	Buffered
ENSG00000197965.12	ENSG00000197965	MPZL1	-0.1649	0.216965	-0.435792	1.14716e-05	0.268391	0.110605	Undetermined
ENSG00000197969.14	ENSG00000197969	VPS13A	-0.293849	0.034218	0.011661	0.940707	-0.331255	0.105073	Undetermined
ENSG00000197971.16	ENSG00000197971	MBP	-0.0905534	0.651963	-0.291253	0.00329583	0.187073	0.379476	Undetermined
ENSG00000197976.12	ENSG00000197976	AKAP17A	0.402164	0.0768398	0.600245	6.72511e-05	-0.168701	0.617305	Undetermined
ENSG00000197976.12_PAR_Y	ENSG00000197976	AKAP17A	0.402164	0.0768398	0.600245	6.72511e-05	-0.168701	0.617305	Undetermined
ENSG00000197982.14	ENSG00000197982	C1orf122	0.447723	0.114313	-0.453712	0.01967	1.06911	0.00773843	Buffered
ENSG00000197993.9	ENSG00000197993	KEL	1.05608	0.0262412	0.266104	0.413405	1.10513	0.180712	Undetermined
ENSG00000198000.12	ENSG00000198000	NOL8	-0.916978	5.30978e-11	0.170298	0.140295	-1.12567	3.80945e-11	Exclusive
ENSG00000198001.14	ENSG00000198001	IRAK4	-0.196313	0.333221	0.233714	0.0729549	-0.473586	0.0626072	No change
ENSG00000198015.14	ENSG00000198015	MRPL42	-0.762069	4.65557e-09	-7.31056e-05	0.996993	-0.792108	6.43957e-05	Exclusive
ENSG00000198018.7	ENSG00000198018	ENTPD7	0.610199	0.000612898	0.0208726	0.907173	0.62684	0.00663885	Exclusive
ENSG00000198026.8	ENSG00000198026	ZNF335	0.385384	0.0526339	0.357661	0.00910116	0.0499382	0.894256	Undetermined
ENSG00000198034.11	ENSG00000198034	RPS4X	-0.55537	1.67643e-14	0.266099	0.00556624	-0.844739	6.23928e-13	Buffered
ENSG00000198039.11	ENSG00000198039	ZNF273	-0.227813	0.180012	-0.081478	0.704259	-0.164854	0.605706	No change
ENSG00000198040.11	ENSG00000198040	ZNF84	-0.288286	0.22797	0.238444	0.0518098	-0.596532	0.0300614	Undetermined
ENSG00000198042.11	ENSG00000198042	MAK16	0.257651	0.0243907	0.759026	4.54443e-12	-0.513182	0.00190195	Buffered
ENSG00000198055.11	ENSG00000198055	GRK6	-0.931757	6.80411e-12	-1.76207	4.59942e-47	0.81407	7.83379e-05	Buffered
ENSG00000198056.15	ENSG00000198056	PRIM1	-0.711028	4.78725e-09	-0.689587	2.0377e-06	-0.0203475	0.943934	Forwarded
ENSG00000198060.10	ENSG00000198060	MARCHF5	-0.0488067	0.777993	0.283859	0.0270354	-0.35723	0.0883295	Undetermined
ENSG00000198081.11	ENSG00000198081	ZBTB14	-0.0370356	0.876793	-0.0768653	0.656299	0.0350942	0.925494	No change
ENSG00000198087.7	ENSG00000198087	CD2AP	-0.281559	0.0147198	0.193086	0.11949	-0.500966	0.00280607	Exclusive
ENSG00000198088.10	ENSG00000198088	NUP62CL	0.205894	0.500151	-0.220439	0.490331	0.624425	0.324899	No change
ENSG00000198089.16	ENSG00000198089	SFI1	-0.00783233	0.971792	-0.414249	0.00186814	0.42098	0.0584332	Undetermined
ENSG00000198105.16	ENSG00000198105	ZNF248	-0.409758	0.114306	-0.175678	0.277084	-0.31013	0.390063	No change
ENSG00000198130.16	ENSG00000198130	HIBCH	-1.18384	3.69285e-18	0.187652	0.281628	-1.41689	5.56116e-12	Exclusive
ENSG00000198133.8	ENSG00000198133	TMEM229B	0.196223	0.544356	-0.127245	0.526917	0.626383	0.258423	No change
ENSG00000198146.4	ENSG00000198146	ZNF770	-0.202342	0.148415	0.318886	0.0116243	-0.554319	0.0080738	Buffered
ENSG00000198157.11	ENSG00000198157	HMGN5	-0.503523	0.00182168	-0.741181	0.00196641	0.276043	0.473997	Forwarded
ENSG00000198160.15	ENSG00000198160	MIER1	0.463769	0.000372961	0.28851	0.0134414	0.178952	0.419806	Forwarded
ENSG00000198162.12	ENSG00000198162	MAN1A2	0.452544	0.00072648	0.112206	0.307683	0.354006	0.0385483	Exclusive
ENSG00000198168.9	ENSG00000198168	SVIP	1.73149	1.66916e-15	-0.291932	0.0366385	2.08333	2.97035e-18	Buffered
ENSG00000198169.9	ENSG00000198169	ZNF251	-0.0297651	0.916087	0.189036	0.231462	-0.244094	0.467208	No change
ENSG00000198171.13	ENSG00000198171	DDRGK1	-0.111465	0.545623	0.160195	0.413887	-0.306528	0.313958	No change
ENSG00000198176.13	ENSG00000198176	TFDP1	0.407042	0.000902995	-0.505597	4.28272e-08	0.935189	9.74209e-11	Buffered
ENSG00000198182.13	ENSG00000198182	ZNF607	0.00306341	0.993124	0.200312	0.370558	-0.231751	0.596193	No change
ENSG00000198189.11	ENSG00000198189	HSD17B11	-0.501258	0.00137429	-0.147545	0.34395	-0.38177	0.116375	Undetermined
ENSG00000198198.17	ENSG00000198198	SZT2	0.196289	0.322101	-0.136128	0.374103	0.35932	0.162932	No change
ENSG00000198205.7	ENSG00000198205	ZXDA	-0.0966217	0.719479	0.76891	0.000143149	-0.955651	0.00394138	Buffered
ENSG00000198216.12	ENSG00000198216	CACNA1E	0.613885	0.107149	-0.0464875	0.881977	1.28667	0.320415	No change
ENSG00000198218.11	ENSG00000198218	QRICH1	-0.206173	0.0429493	0.480018	3.502e-07	-0.711047	1.0801e-08	Buffered
ENSG00000198231.13	ENSG00000198231	DDX42	-0.547891	1.93036e-07	-0.15382	0.135818	-0.411421	0.0035752	Exclusive
ENSG00000198242.14	ENSG00000198242	RPL23A	-0.199292	0.100588	0.145765	0.268263	-0.368137	0.0547494	No change
ENSG00000198246.9	ENSG00000198246	SLC29A3	0.0564931	0.849873	0.044772	0.843232	0.0148292	0.977932	No change
ENSG00000198252.12	ENSG00000198252	STYX	0.111999	0.544755	-0.15071	0.4278	0.283433	0.337736	No change
ENSG00000198258.11	ENSG00000198258	UBL5	-0.445527	3.09966e-07	-0.080049	0.58344	-0.378263	0.0144836	Exclusive
ENSG00000198265.12	ENSG00000198265	HELZ	0.25375	0.0317261	0.439005	8.41076e-06	-0.191563	0.27169	Forwarded
ENSG00000198270.13	ENSG00000198270	TMEM116	0.513716	0.0961097	-0.0848926	0.79985	0.796307	0.186324	No change
ENSG00000198276.16	ENSG00000198276	UCKL1	-0.107787	0.571006	0.154417	0.366447	-0.293858	0.299421	No change
ENSG00000198286.10	ENSG00000198286	CARD11	0.744578	0.00016885	0.742253	1.6301e-07	0.0248148	0.948494	Forwarded
ENSG00000198298.13	ENSG00000198298	ZNF485	0.0252108	0.944969	0.307948	0.37145	-0.507979	0.635463	No change
ENSG00000198301.12	ENSG00000198301	SDAD1	-0.562242	4.48497e-05	0.174799	0.130423	-0.776932	4.21862e-06	Exclusive
ENSG00000198315.11	ENSG00000198315	ZKSCAN8	-0.0275113	0.895787	0.527264	3.42498e-07	-0.578304	0.00562341	Buffered
ENSG00000198324.13	ENSG00000198324	PHETA1	0.197442	0.49833	-0.0613745	0.848158	0.753433	0.442616	No change
ENSG00000198331.11	ENSG00000198331	HYLS1	-2.15058	2.44554e-10	-0.801516	0.00949995	-1.3035	0.0145639	Intensified
ENSG00000198342.10	ENSG00000198342	ZNF442	-0.155994	0.635669	0.11771	0.708304	-0.486621	0.533698	No change
ENSG00000198346.11	ENSG00000198346	ZNF813	-0.0909342	0.750879	0.536563	0.00617012	-0.714828	0.0617872	Undetermined
ENSG00000198353.8	ENSG00000198353	HOXC4	-0.146078	0.578763	0.217695	0.311771	-0.446711	0.240836	No change
ENSG00000198355.5	ENSG00000198355	PIM3	3.17189	2.97473e-104	2.81098	6.2444e-117	0.35871	0.166339	Forwarded
ENSG00000198356.12	ENSG00000198356	GET3	-0.356649	0.00131781	-0.213829	0.147886	-0.148654	0.480834	Undetermined
ENSG00000198363.18	ENSG00000198363	ASPH	-0.591627	0.0176425	-0.632734	0.00239104	-0.00170992	0.997361	Forwarded
ENSG00000198369.10	ENSG00000198369	SPRED2	0.427534	0.0458047	0.290735	0.00656544	0.177279	0.540845	Forwarded
ENSG00000198373.13	ENSG00000198373	WWP2	-0.398417	0.0216571	-0.240415	0.0803591	-0.186311	0.489176	Undetermined
ENSG00000198380.13	ENSG00000198380	GFPT1	-0.335046	0.0112995	-0.0285833	0.846849	-0.329202	0.110144	Undetermined
ENSG00000198382.9	ENSG00000198382	UVRAG	-0.317918	0.0295561	-0.00400432	0.983373	-0.340915	0.12565	Undetermined
ENSG00000198393.8	ENSG00000198393	ZNF26	0.189678	0.50526	0.419818	0.00283611	-0.190895	0.603457	Undetermined
ENSG00000198399.15	ENSG00000198399	ITSN2	0.33839	0.0321736	0.651722	2.04389e-09	-0.319602	0.148999	Forwarded
ENSG00000198400.13	ENSG00000198400	NTRK1	4.95527	1.95943e-32	5.96174	2.81543e-55	-0.987179	0.155474	Forwarded
ENSG00000198408.14	ENSG00000198408	OGA	0.00123394	0.994988	-0.146623	0.211792	0.14614	0.469058	No change
ENSG00000198420.10	ENSG00000198420	TCAF1	-0.196406	0.26706	-0.0739602	0.642734	-0.143009	0.583126	No change
ENSG00000198431.16	ENSG00000198431	TXNRD1	0.532907	7.11977e-09	0.211953	0.0658315	0.31721	0.0607173	Undetermined
ENSG00000198440.9	ENSG00000198440	ZNF583	-0.0257199	0.940881	0.142717	0.540441	-0.211797	0.692842	No change
ENSG00000198453.13	ENSG00000198453	ZNF568	0.299888	0.354875	0.0727059	0.84128	0.366576	0.667022	No change
ENSG00000198455.5	ENSG00000198455	ZXDB	0.110872	0.635429	0.562098	0.000319635	-0.468285	0.114773	Undetermined
ENSG00000198464.14	ENSG00000198464	ZNF480	-0.89184	1.19481e-06	-1.84707	2.74773e-37	0.923237	0.000324162	Buffered
ENSG00000198466.12	ENSG00000198466	ZNF587	-0.312927	0.211287	0.238612	0.0650213	-0.64317	0.135937	No change
ENSG00000198467.16	ENSG00000198467	TPM2	0.351186	0.283039	0.79674	0.0030987	-0.337635	0.64937	Undetermined
ENSG00000198482.14	ENSG00000198482	ZNF808	0.47482	0.0675428	0.790073	0.000722866	-0.298555	0.547236	Undetermined
ENSG00000198492.16	ENSG00000198492	YTHDF2	-0.148117	0.221298	0.0638171	0.637104	-0.226926	0.220166	No change
ENSG00000198498.10	ENSG00000198498	TMA16	-0.375759	0.00936063	-0.0365329	0.852869	-0.361458	0.143821	Undetermined
ENSG00000198513.13	ENSG00000198513	ATL1	-0.278406	0.34972	0.515558	0.146912	-2.45729	0.0703968	No change
ENSG00000198517.10	ENSG00000198517	MAFK	0.20944	0.446939	-0.533133	0.000408976	0.828486	0.0117213	Buffered
ENSG00000198520.12	ENSG00000198520	ARMH1	1.63692	9.75973e-05	2.79621	1.28258e-06	-1.20084	0.18676	Forwarded
ENSG00000198521.12	ENSG00000198521	ZNF43	-0.0196596	0.930621	0.0165667	0.934176	-0.0480088	0.895572	No change
ENSG00000198522.14	ENSG00000198522	GPN1	0.103266	0.484169	0.469046	7.64953e-05	-0.383078	0.0440113	Buffered
ENSG00000198538.11	ENSG00000198538	ZNF28	0.503265	0.00549172	0.738172	4.93853e-05	-0.24561	0.471624	Forwarded
ENSG00000198546.15	ENSG00000198546	ZNF511	0.0768817	0.728492	0.258072	0.129718	-0.19904	0.512537	No change
ENSG00000198547.10	ENSG00000198547	C20orf203	-0.0453463	0.887199	-0.0172293	0.961624	-0.095478	0.953559	No change
ENSG00000198551.10	ENSG00000198551	ZNF627	-0.112306	0.536029	0.499438	0.00113242	-0.657855	0.00519772	Buffered
ENSG00000198553.9	ENSG00000198553	KCNRG	0.865263	0.000424331	0.620142	0.0116878	0.235398	0.656691	Forwarded
ENSG00000198554.12	ENSG00000198554	WDHD1	-0.332539	0.0170646	0.0199748	0.903373	-0.380718	0.0782832	Undetermined
ENSG00000198556.14	ENSG00000198556	ZNF789	0.42174	0.119053	-0.312619	0.0676104	0.856674	0.00818817	Undetermined
ENSG00000198561.15	ENSG00000198561	CTNND1	0.397199	0.164263	0.880763	4.31412e-11	-0.384919	0.269552	Undetermined
ENSG00000198563.14	ENSG00000198563	DDX39B	-0.152527	0.132644	0.327842	0.00013723	-0.497957	5.41899e-05	Buffered
ENSG00000198586.14	ENSG00000198586	TLK1	0.0528075	0.743912	-0.15942	0.221554	0.216758	0.294989	No change
ENSG00000198589.14	ENSG00000198589	LRBA	-0.00799455	0.954487	0.0101304	0.967658	-0.0273908	0.930889	No change
ENSG00000198604.11	ENSG00000198604	BAZ1A	-0.0042183	0.977503	0.402618	0.000427463	-0.427713	0.0222987	Buffered
ENSG00000198612.11	ENSG00000198612	COPS8	0.00963631	0.953398	0.157058	0.251348	-0.160697	0.486187	No change
ENSG00000198625.13	ENSG00000198625	MDM4	0.530485	1.70396e-05	0.419126	0.000120575	0.111018	0.601405	Forwarded
ENSG00000198646.14	ENSG00000198646	NCOA6	-0.143071	0.312791	0.166903	0.145575	-0.332339	0.059872	No change
ENSG00000198648.11	ENSG00000198648	STK39	-0.33108	0.00503515	-0.484721	0.000122912	0.153064	0.503097	Forwarded
ENSG00000198663.17	ENSG00000198663	C6orf89	0.170428	0.258561	-0.528725	1.56125e-08	0.716621	3.46153e-06	Buffered
ENSG00000198668.13	ENSG00000198668	CALM1	-0.392345	0.00423649	-1.06519	2.67641e-26	0.657125	0.000750505	Buffered
ENSG00000198677.12	ENSG00000198677	SKIC3	-0.193596	0.14599	0.525354	6.65972e-05	-0.758721	0.000120032	Buffered
ENSG00000198682.13	ENSG00000198682	PAPSS2	0.647832	0.102283	0.11215	0.727048	0.954563	0.489949	No change
ENSG00000198689.13	ENSG00000198689	SLC9A6	-0.525089	0.00237113	-0.476424	0.00132935	-0.0687996	0.840999	Forwarded
ENSG00000198690.10	ENSG00000198690	FAN1	0.138821	0.444328	0.0493302	0.751818	0.0946587	0.724243	No change
ENSG00000198691.13	ENSG00000198691	ABCA4	0.914975	0.0117481	1.0158	1.60433e-07	0.0578801	0.932029	Forwarded
ENSG00000198692.10	ENSG00000198692	EIF1AY	-0.293233	0.0159136	-0.269347	0.122972	-0.0197732	0.95177	Undetermined
ENSG00000198700.10	ENSG00000198700	IPO9	-0.172564	0.146605	-0.034363	0.790345	-0.15173	0.386036	No change
ENSG00000198707.17	ENSG00000198707	CEP290	-0.648983	0.00149417	0.244361	0.0571334	-0.968798	4.22994e-05	Exclusive
ENSG00000198715.13	ENSG00000198715	GLMP	-0.870074	0.000162944	-0.647803	0.00142434	-0.24423	0.5543	Forwarded
ENSG00000198718.13	ENSG00000198718	TOGARAM1	0.378455	0.167346	0.468696	0.0841977	-0.0964572	0.874235	No change
ENSG00000198720.13	ENSG00000198720	ANKRD13B	-0.271518	0.232545	0.56681	7.95599e-05	-0.928419	0.00114749	Buffered
ENSG00000198721.13	ENSG00000198721	ECI2	0.112533	0.361483	0.257242	0.0497334	-0.15948	0.425645	Undetermined
ENSG00000198722.14	ENSG00000198722	UNC13B	-0.365534	0.0267631	-0.784439	6.75156e-10	0.403303	0.0732344	Forwarded
ENSG00000198728.11	ENSG00000198728	LDB1	-0.779666	9.19578e-11	-0.505735	2.1276e-07	-0.287912	0.0717243	Forwarded
ENSG00000198730.9	ENSG00000198730	CTR9	-0.263561	0.0304042	0.302082	0.00386009	-0.593656	0.000130739	Buffered
ENSG00000198734.12	ENSG00000198734	F5	0.968586	0.0154652	1.88578	0.00051582	-0.945113	0.31267	Forwarded
ENSG00000198736.12	ENSG00000198736	MSRB1	-0.607466	0.00684087	-0.61528	0.00273414	-0.014161	0.977618	Forwarded
ENSG00000198740.9	ENSG00000198740	ZNF652	-0.883485	2.32176e-06	-1.10898	7.93182e-17	0.193936	0.504474	Forwarded
ENSG00000198742.10	ENSG00000198742	SMURF1	0.372547	0.0685467	0.439321	0.000408067	-0.0408617	0.9029	Undetermined
ENSG00000198743.7	ENSG00000198743	SLC5A3	0.604684	2.84678e-06	-0.159394	0.237257	0.788628	2.98204e-05	Exclusive
ENSG00000198746.13	ENSG00000198746	GPATCH3	-0.0400116	0.885697	0.059965	0.828987	-0.129117	0.794474	No change
ENSG00000198752.11	ENSG00000198752	CDC42BPB	0.417317	0.226262	-0.568842	0.136806	2.09634	0.0470095	Undetermined
ENSG00000198755.11	ENSG00000198755	RPL10A	-0.377092	8.69182e-07	0.313426	0.000414532	-0.711055	4.19922e-11	Buffered
ENSG00000198771.11	ENSG00000198771	RCSD1	-0.435129	0.00388036	0.00337219	0.982699	-0.473375	0.0140705	Exclusive
ENSG00000198780.12	ENSG00000198780	FAM169A	0.657709	3.22355e-05	0.296465	0.0715824	0.364904	0.178153	Undetermined
ENSG00000198783.6	ENSG00000198783	ZNF830	0.0100221	0.970459	0.059573	0.761228	-0.061623	0.883416	No change
ENSG00000198785.7	ENSG00000198785	GRIN3A	0.539258	0.110534	0.118992	0.738003	1.43006	0.256557	No change
ENSG00000198791.12	ENSG00000198791	CNOT7	0.278385	0.0250999	0.198724	0.0945687	0.0780913	0.74043	Undetermined
ENSG00000198792.13	ENSG00000198792	TMEM184B	0.539898	0.00160263	-0.210462	0.14941	0.797023	0.000202951	Exclusive
ENSG00000198793.13	ENSG00000198793	MTOR	-0.112147	0.440171	0.0102188	0.943097	-0.135842	0.47567	No change
ENSG00000198794.12	ENSG00000198794	SCAMP5	0.782343	0.0311914	-0.158927	0.460372	1.20455	0.00382746	Exclusive
ENSG00000198795.11	ENSG00000198795	ZNF521	-0.563166	0.0253588	-1.08486	1.09377e-06	0.484576	0.239989	Forwarded
ENSG00000198799.12	ENSG00000198799	LRIG2	0.157839	0.343745	0.262035	0.0383499	-0.109754	0.651517	Undetermined
ENSG00000198805.12	ENSG00000198805	PNP	-0.672672	3.72268e-14	-0.752929	4.07389e-13	0.0754122	0.686475	Forwarded
ENSG00000198807.13	ENSG00000198807	PAX9	0.662476	0.0043341	1.50116	2.39451e-30	-0.786184	0.00639195	Buffered
ENSG00000198814.13	ENSG00000198814	GK	-0.118625	0.643129	-1.40878	1.20291e-06	1.34917	0.00128797	Buffered
ENSG00000198815.9	ENSG00000198815	FOXJ3	-0.0304822	0.840835	0.530933	2.42741e-08	-0.581774	0.000130617	Buffered
ENSG00000198818.10	ENSG00000198818	SFT2D1	-0.406363	5.94071e-05	-0.260766	0.0450501	-0.152095	0.445801	Forwarded
ENSG00000198821.11	ENSG00000198821	CD247	-0.645301	3.56024e-10	0.140651	0.331633	-0.8158	3.18751e-06	Exclusive
ENSG00000198824.7	ENSG00000198824	CHAMP1	-0.251702	0.034397	0.0124608	0.937698	-0.282762	0.112192	Undetermined
ENSG00000198825.15	ENSG00000198825	INPP5F	-0.383992	0.069089	-0.333152	0.0673833	-0.0813059	0.84221	No change
ENSG00000198826.11	ENSG00000198826	ARHGAP11A	-0.140417	0.223056	-0.01022	0.949105	-0.142043	0.476317	No change
ENSG00000198830.11	ENSG00000198830	HMGN2	-0.31939	0.000376637	-0.333631	7.54123e-05	0.00675261	0.972539	Forwarded
ENSG00000198832.10	ENSG00000198832	SELENOM	-0.20633	0.496772	0.00706165	0.984422	-0.661347	0.674466	No change
ENSG00000198833.7	ENSG00000198833	UBE2J1	0.218278	0.0657009	0.666434	1.07742e-10	-0.459474	0.00634033	Buffered
ENSG00000198836.11	ENSG00000198836	OPA1	0.122438	0.366605	0.806309	7.89823e-15	-0.698126	3.6687e-05	Buffered
ENSG00000198837.10	ENSG00000198837	DENND4B	-0.292908	0.0788373	-0.0281481	0.851264	-0.297421	0.208817	No change
ENSG00000198838.14	ENSG00000198838	RYR3	0.714844	0.0678707	0.132623	0.677782	0.657952	0.596519	No change
ENSG00000198839.10	ENSG00000198839	ZNF277	-0.166127	0.321537	0.78677	3.18562e-06	-1.01311	1.48954e-05	Buffered
ENSG00000198841.4	ENSG00000198841	KTI12	-0.0885952	0.731856	0.287979	0.104722	-0.431491	0.206351	No change
ENSG00000198842.10	ENSG00000198842	STYXL2	0.00374174	0.992515	1.28725	0.0229733	-1.90832	0.136296	Undetermined
ENSG00000198843.13	ENSG00000198843	SELENOT	0.373746	0.000136502	0.316105	0.0096038	0.047058	0.833938	Forwarded
ENSG00000198846.6	ENSG00000198846	TOX	0.40626	2.79657e-07	0.455247	8.88743e-07	-0.0631729	0.694988	Forwarded
ENSG00000198851.10	ENSG00000198851	CD3E	-0.0193609	0.855187	-0.335259	0.000259446	0.317934	0.0127539	Buffered
ENSG00000198853.12	ENSG00000198853	RUSC2	1.70243	9.83885e-09	0.326264	0.189326	1.38894	0.0019891	Exclusive
ENSG00000198855.7	ENSG00000198855	FICD	-0.269294	0.361897	-0.531463	0.0251727	0.224593	0.688989	Undetermined
ENSG00000198856.13	ENSG00000198856	OSTC	0.0735921	0.446878	0.0832411	0.552613	-0.0188097	0.927826	No change
ENSG00000198858.10	ENSG00000198858	R3HDM4	0.597717	0.00252407	0.425862	0.000857089	0.201951	0.509574	Forwarded
ENSG00000198860.14	ENSG00000198860	TSEN15	0.265099	0.0515259	-0.179003	0.272463	0.466684	0.0251655	Undetermined
ENSG00000198862.14	ENSG00000198862	LTN1	-0.231392	0.220458	0.347011	0.00514837	-0.626293	0.0093622	Buffered
ENSG00000198863.7	ENSG00000198863	RUNDC1	0.220053	0.278553	0.397654	0.00261839	-0.176885	0.528189	Undetermined
ENSG00000198865.10	ENSG00000198865	CCDC152	-0.500169	0.0047728	-0.223993	0.29771	-0.291696	0.409131	Undetermined
ENSG00000198873.12	ENSG00000198873	GRK5	0.399481	0.0430135	0.0475304	0.810695	0.38887	0.149564	Undetermined
ENSG00000198874.13	ENSG00000198874	TYW1	-0.494482	0.00297689	-0.165321	0.29585	-0.360572	0.166309	Undetermined
ENSG00000198876.13	ENSG00000198876	DCAF12	0.450725	4.26148e-05	0.311999	0.00234889	0.13846	0.430491	Forwarded
ENSG00000198879.12	ENSG00000198879	SFMBT2	1.4551	3.19181e-13	1.00653	1.6934e-21	0.471176	0.043092	Intensified
ENSG00000198885.10	ENSG00000198885	ITPRIPL1	0.176744	0.316616	-0.485486	0.000104881	0.6927	0.000635224	Buffered
ENSG00000198887.9	ENSG00000198887	SMC5	-0.0502362	0.737501	0.0705506	0.628295	-0.133808	0.550777	No change
ENSG00000198890.9	ENSG00000198890	PRMT6	0.379053	0.168445	-0.166391	0.37073	0.66595	0.0767349	No change
ENSG00000198894.8	ENSG00000198894	CIPC	-0.210299	0.314892	0.07526	0.650073	-0.328246	0.240129	No change
ENSG00000198898.14	ENSG00000198898	CAPZA2	-0.0452627	0.759685	0.340712	0.0196299	-0.416937	0.058684	Undetermined
ENSG00000198900.7	ENSG00000198900	TOP1	-0.350638	0.00086145	0.292401	0.022478	-0.675312	0.000224218	Buffered
ENSG00000198901.14	ENSG00000198901	PRC1	-0.917399	5.86913e-14	-0.232203	0.0206314	-0.704971	1.37705e-05	Intensified
ENSG00000198909.8	ENSG00000198909	MAP3K3	-0.111875	0.640413	-0.419088	0.00320575	0.300124	0.314694	Undetermined
ENSG00000198911.12	ENSG00000198911	SREBF2	0.272812	0.0247457	0.215162	0.0967367	0.0537494	0.836129	Undetermined
ENSG00000198912.12	ENSG00000198912	C1orf174	0.131902	0.333804	0.338984	0.0357467	-0.230568	0.316986	Undetermined
ENSG00000198914.5	ENSG00000198914	POU3F3	0.189949	0.53396	0.0176715	0.965455	0.541304	0.6345	No change
ENSG00000198917.13	ENSG00000198917	SPOUT1	-0.561242	8.12377e-05	-0.0914807	0.534928	-0.497554	0.0112817	Exclusive
ENSG00000198918.8	ENSG00000198918	RPL39	-0.213077	0.0494383	0.496947	4.21361e-06	-0.739073	3.81557e-06	Buffered
ENSG00000198919.13	ENSG00000198919	DZIP3	0.193448	0.416237	0.155673	0.424551	0.0530706	0.904934	No change
ENSG00000198920.11	ENSG00000198920	KIAA0753	0.362754	0.0917618	0.510503	5.38624e-05	-0.119238	0.696602	Undetermined
ENSG00000198924.8	ENSG00000198924	DCLRE1A	0.250405	0.131079	-0.218435	0.1509	0.49858	0.0431551	Undetermined
ENSG00000198925.12	ENSG00000198925	ATG9A	-0.154895	0.372281	0.170541	0.21321	-0.35664	0.0973838	No change
ENSG00000198929.13	ENSG00000198929	NOS1AP	0.414674	1	-0.0562167	0.836393	1.87513	0.279316	No change
ENSG00000198931.11	ENSG00000198931	APRT	-0.566928	3.83457e-08	0.018826	0.920889	-0.607499	0.000550376	Exclusive
ENSG00000198933.9	ENSG00000198933	TBKBP1	0.68958	0.0555182	1.99855	5.33155e-24	-1.09119	0.141291	Undetermined
ENSG00000198934.5	ENSG00000198934	MAGEE1	-0.493349	0.0733913	-0.392455	0.0861775	-0.171423	0.744816	No change
ENSG00000198937.9	ENSG00000198937	CCDC167	-0.0671554	0.672123	-0.468888	0.00701456	0.427754	0.07135	Undetermined
ENSG00000198944.6	ENSG00000198944	SOWAHA	0.567004	0.1277	-0.113497	0.746649	1.46586	0.185864	No change
ENSG00000198945.8	ENSG00000198945	L3MBTL3	0.592395	0.00859917	0.792244	2.58118e-07	-0.163644	0.666038	Forwarded
ENSG00000198948.12	ENSG00000198948	MFAP3L	-0.0270262	0.931181	-0.390454	0.0917666	0.367188	0.66177	No change
ENSG00000198951.12	ENSG00000198951	NAGA	-0.524881	0.0175456	-1.22301	9.59898e-12	0.656802	0.0339673	Buffered
ENSG00000198952.8	ENSG00000198952	SMG5	0.0442385	0.778197	0.410125	3.3958e-05	-0.381221	0.0255564	Buffered
ENSG00000198954.9	ENSG00000198954	KIFBP	-0.350752	0.0121314	-0.478683	0.00271173	0.131668	0.635468	Forwarded
ENSG00000198960.11	ENSG00000198960	ARMCX6	0.133279	0.656013	0.0411522	0.843232	0.139616	0.761673	No change
ENSG00000198961.10	ENSG00000198961	PJA2	-0.158308	0.249529	0.25105	0.0367388	-0.435316	0.022564	Buffered
ENSG00000198963.11	ENSG00000198963	RORB	-0.216615	0.505853	0.121527	0.682384	-0.645796	0.336563	No change
ENSG00000198964.14	ENSG00000198964	SGMS1	0.900417	0.00269375	0.315886	0.144632	0.669799	0.112497	Undetermined
ENSG00000203326.12	ENSG00000203326	ZNF525	-0.180336	0.536366	0.350714	0.0703417	-0.656316	0.12622	No change
ENSG00000203485.14	ENSG00000203485	INF2	0.713849	9.40349e-05	-0.381601	0.0111195	1.159	4.74572e-06	Buffered
ENSG00000203618.6	ENSG00000203618	GP1BB	0.490301	0.170762	-0.1572	0.622952	1.30139	0.112531	No change
ENSG00000203663.4	ENSG00000203663	OR2L2	0.149628	1	0.173926	0.499778	0.595612	0.561006	No change
ENSG00000203666.12	ENSG00000203666	EFCAB2	0.217832	0.469563	-0.376636	0.282311	1.4217	0.183941	No change
ENSG00000203667.10	ENSG00000203667	COX20	0.276715	0.209216	0.166105	0.22919	0.142753	0.68768	No change
ENSG00000203668.3	ENSG00000203668	CHML	0.464341	0.0167249	-0.420063	0.000759069	0.945685	2.94157e-05	Buffered
ENSG00000203705.11	ENSG00000203705	TATDN3	-0.625295	2.61055e-06	-0.148912	0.421591	-0.493162	0.025585	Exclusive
ENSG00000203722.8	ENSG00000203722	RAET1G	0.0938814	0.764954	0.197286	0.484112	-0.597613	0.726455	No change
ENSG00000203760.9	ENSG00000203760	CENPW	-0.182688	0.156978	-0.176498	0.284576	-0.00820333	0.978304	No change
ENSG00000203778.8	ENSG00000203778	FAM229B	0.310725	0.194508	-0.249415	0.399884	0.705252	0.116225	No change
ENSG00000203791.15	ENSG00000203791	EEF1AKMT2	0.670871	1.73856e-09	0.381843	0.0247294	0.269485	0.240964	Forwarded
ENSG00000203814.6	ENSG00000203814	H2BC18	-0.965917	1.44353e-31	-0.242476	0.42453	-0.0358423	0.976697	Undetermined
ENSG00000203879.12	ENSG00000203879	GDI1	0.227558	0.0183885	0.0880321	0.455742	0.13782	0.358028	Undetermined
ENSG00000203880.12	ENSG00000203880	PCMTD2	-0.523306	0.0025653	-0.211609	0.144932	-0.348316	0.159437	Undetermined
ENSG00000203896.10	ENSG00000203896	LIME1	-1.36885	2.08632e-05	-2.49731	3.66882e-13	1.08915	0.049872	Buffered
ENSG00000203943.9	ENSG00000203943	SAMD13	0.168123	0.610206	-1.70852	0.00342462	2.45013	0.00556254	Buffered
ENSG00000203950.7	ENSG00000203950	RTL8A	0.389735	0.24724	-0.225792	0.423712	0.965813	0.12907	No change
ENSG00000203965.13	ENSG00000203965	EFCAB7	-0.702538	0.000796369	-0.0787996	0.739209	-0.680608	0.0461061	Exclusive
ENSG00000204070.10	ENSG00000204070	SYS1	0.317929	0.168648	0.23018	0.129941	0.122622	0.741464	No change
ENSG00000204084.13	ENSG00000204084	INPP5B	-0.424789	0.0058948	-0.267296	0.0517468	-0.176928	0.488427	Undetermined
ENSG00000204104.12	ENSG00000204104	TRAF3IP1	0.0779636	0.802392	-0.234572	0.259618	0.372667	0.385461	No change
ENSG00000204116.11	ENSG00000204116	CHIC1	-0.17946	0.579927	0.393355	0.0405914	-0.775592	0.0771357	Undetermined
ENSG00000204120.16	ENSG00000204120	GIGYF2	0.1491	0.446922	0.417267	0.000202593	-0.271223	0.2784	Undetermined
ENSG00000204130.14	ENSG00000204130	RUFY2	0.687583	0.00348632	-0.0196309	0.933149	0.784951	0.015168	Exclusive
ENSG00000204131.9	ENSG00000204131	NHSL2	0.493979	0.162835	1.1696	0.000231545	-0.469676	0.531625	Undetermined
ENSG00000204138.13	ENSG00000204138	PHACTR4	0.124694	0.475139	0.0957145	0.469732	0.0304727	0.909566	No change
ENSG00000204149.14	ENSG00000204149	AGAP6	0.906401	0.000629085	0.518444	0.000312723	0.453581	0.221427	Forwarded
ENSG00000204152.14	ENSG00000204152	TIMM23B	-0.223099	0.328935	0.617303	6.77347e-06	-0.912193	0.000403618	Buffered
ENSG00000204160.12	ENSG00000204160	ZDHHC18	0.453833	0.0189759	-0.127813	0.359217	0.627347	0.00931988	Exclusive
ENSG00000204165.6	ENSG00000204165	CXorf65	0.137965	0.667182	0.874781	0.00276297	-0.659514	0.459984	Undetermined
ENSG00000204178.11	ENSG00000204178	MACO1	-0.195753	0.153549	-0.238955	0.0488424	0.0372139	0.883123	Undetermined
ENSG00000204186.10	ENSG00000204186	ZDBF2	1.41885	2.45289e-06	1.28139	5.22741e-13	0.195382	0.665649	Forwarded
ENSG00000204209.13	ENSG00000204209	DAXX	-0.197184	0.123927	-0.285294	0.0102362	0.0838346	0.687822	Undetermined
ENSG00000204217.15	ENSG00000204217	BMPR2	-0.175994	0.444156	-0.575312	7.51936e-06	0.38671	0.155328	Undetermined
ENSG00000204220.12	ENSG00000204220	PFDN6	-0.522587	6.82791e-06	-0.254738	0.239229	-0.253015	0.415435	Undetermined
ENSG00000204227.5	ENSG00000204227	RING1	0.153487	0.441916	0.237187	0.139825	-0.0880323	0.808508	No change
ENSG00000204228.4	ENSG00000204228	HSD17B8	0.444055	0.0300388	-0.610193	0.105517	1.45712	0.00443894	Exclusive
ENSG00000204231.11	ENSG00000204231	RXRB	0.0484469	0.80742	0.297755	0.0261444	-0.267326	0.263859	Undetermined
ENSG00000204237.5	ENSG00000204237	OXLD1	-0.3976	0.133347	-0.977107	0.000144021	0.559896	0.224312	Undetermined
ENSG00000204248.11	ENSG00000204248	COL11A2	0.062209	0.859344	0.23132	0.40892	-0.178127	0.820653	No change
ENSG00000204252.14	ENSG00000204252	HLA-DOA	-0.260199	0.389657	0.207284	0.493717	-1.09985	0.406353	No change
ENSG00000204256.14	ENSG00000204256	BRD2	0.279233	0.00431803	0.0135383	0.91902	0.268589	0.0514479	Undetermined
ENSG00000204257.15	ENSG00000204257	HLA-DMA	-0.0927612	0.782521	-0.141078	0.665218	0.0461798	0.956106	No change
ENSG00000204264.12	ENSG00000204264	PSMB8	-0.519564	1.60982e-07	0.076388	0.561124	-0.617994	3.70669e-05	Exclusive
ENSG00000204267.16	ENSG00000204267	TAP2	-0.156487	0.262625	0.48814	2.38601e-06	-0.673882	5.09167e-05	Buffered
ENSG00000204272.13	ENSG00000204272	NBDY	0.256461	0.220365	-0.0468882	0.811925	0.339668	0.310829	No change
ENSG00000204304.12	ENSG00000204304	PBX2	0.922467	1.9041e-12	0.298227	0.0345373	0.625214	0.00323021	Intensified
ENSG00000204305.15	ENSG00000204305	AGER	0.454105	0.189749	-0.0486253	0.871521	0.843794	0.152638	No change
ENSG00000204308.8	ENSG00000204308	RNF5	0.314962	0.0365637	0.497391	7.53945e-05	-0.188989	0.465859	Forwarded
ENSG00000204310.13	ENSG00000204310	AGPAT1	-0.19034	0.348296	-0.97324	3.19592e-17	0.765991	0.00126508	Buffered
ENSG00000204311.15	ENSG00000204311	PJVK	1.10527	1	-0.660542	0.0565656	2.95769	0.00133648	Undetermined
ENSG00000204314.12	ENSG00000204314	PRRT1	-0.00908262	0.97633	-0.377967	0.281054	0.737055	0.550752	No change
ENSG00000204315.4	ENSG00000204315	FKBPL	-0.406601	0.158999	-0.473965	0.107314	0.0650353	0.930889	No change
ENSG00000204316.13	ENSG00000204316	MRPL38	-0.705705	4.57092e-09	-0.362898	0.0105967	-0.348852	0.0973049	Forwarded
ENSG00000204344.15	ENSG00000204344	STK19	0.114257	0.712786	0.335962	0.13266	-0.228648	0.672712	No change
ENSG00000204348.10	ENSG00000204348	DXO	0.0590753	0.850883	0.033357	0.898694	0.0361882	0.948454	No change
ENSG00000204351.12	ENSG00000204351	SKIC2	0.112497	0.477249	0.745878	7.93207e-11	-0.648936	0.000364705	Buffered
ENSG00000204356.14	ENSG00000204356	NELFE	-0.188233	0.113515	0.0292905	0.896725	-0.22934	0.296763	No change
ENSG00000204366.4	ENSG00000204366	ZBTB12	-1.09068	0.00013933	-1.37518	2.47799e-07	0.249883	0.663434	Forwarded
ENSG00000204370.13	ENSG00000204370	SDHD	0.105095	0.266158	-0.192859	0.136131	0.302635	0.0438491	Undetermined
ENSG00000204371.11	ENSG00000204371	EHMT2	-0.619258	6.19634e-07	-0.655372	4.77661e-09	0.0255692	0.917595	Forwarded
ENSG00000204386.12	ENSG00000204386	NEU1	1.09203	8.86028e-10	0.670363	7.85218e-05	0.416398	0.193737	Forwarded
ENSG00000204392.11	ENSG00000204392	LSM2	-0.260422	0.00700859	0.103065	0.497889	-0.384761	0.0185539	Exclusive
ENSG00000204394.13	ENSG00000204394	VARS1	-0.410533	0.00153513	0.0310947	0.833054	-0.468569	0.011427	Exclusive
ENSG00000204396.11	ENSG00000204396	VWA7	0.0815227	0.813465	0.365067	0.293372	-0.678729	0.514888	No change
ENSG00000204406.14	ENSG00000204406	MBD5	-0.608486	0.00968688	0.0938565	0.622171	-0.800843	0.00689233	Exclusive
ENSG00000204410.16	ENSG00000204410	MSH5	0.245304	0.171613	-0.024652	0.909353	0.291432	0.354571	No change
ENSG00000204420.10	ENSG00000204420	MPIG6B	-0.682161	0.0820292	-0.516684	0.16625	-0.610476	0.675784	No change
ENSG00000204427.12	ENSG00000204427	ABHD16A	0.449815	0.00139691	0.224729	0.120704	0.228804	0.341772	Undetermined
ENSG00000204435.15	ENSG00000204435	CSNK2B	0.107718	0.220385	0.214847	0.0397689	-0.119469	0.423269	Undetermined
ENSG00000204438.11	ENSG00000204438	GPANK1	-0.457337	0.0408116	-0.768099	6.4021e-05	0.285454	0.493419	Forwarded
ENSG00000204439.4	ENSG00000204439	C6orf47	0.758017	0.00824765	-0.364014	0.0706976	1.28897	0.0004824	Exclusive
ENSG00000204444.11	ENSG00000204444	APOM	-0.0359235	0.912882	0.270038	0.428897	-0.689619	0.399403	No change
ENSG00000204463.13	ENSG00000204463	BAG6	-0.19122	0.0771145	0.303687	0.00101533	-0.516582	0.000206181	Buffered
ENSG00000204469.13	ENSG00000204469	PRRC2A	0.150889	0.2996	0.370546	0.000125212	-0.220474	0.282637	Undetermined
ENSG00000204472.13	ENSG00000204472	AIF1	-0.345407	0.00180822	-0.450011	0.00159931	0.108552	0.675935	Forwarded
ENSG00000204475.10	ENSG00000204475	NCR3	-0.174404	1	-0.31095	0.365154	-0.179653	0.916915	No change
ENSG00000204498.11	ENSG00000204498	NFKBIL1	-0.0788633	0.793266	-0.247483	0.345155	0.190004	0.740648	No change
ENSG00000204514.10	ENSG00000204514	ZNF814	0.932512	8.21678e-08	0.268625	0.0964152	0.679335	0.0194022	Exclusive
ENSG00000204516.10	ENSG00000204516	MICB	-0.610834	6.83127e-05	-0.216679	0.191871	-0.415967	0.0951444	Undetermined
ENSG00000204519.11	ENSG00000204519	ZNF551	-1.00739	1.66472e-06	-0.330575	0.0274429	-0.720872	0.00834984	Intensified
ENSG00000204520.14	ENSG00000204520	MICA	0.229343	0.465979	-0.111901	0.723742	0.513079	0.425416	No change
ENSG00000204524.7	ENSG00000204524	ZNF805	-0.0886484	0.671598	0.552121	7.76452e-05	-0.682741	0.00454533	Buffered
ENSG00000204525.17	ENSG00000204525	HLA-C	0.540693	5.20399e-07	0.394029	0.0013408	0.14067	0.536181	Forwarded
ENSG00000204531.20	ENSG00000204531	POU5F1	0.236192	0.444956	-0.105678	0.755079	0.830315	0.40654	No change
ENSG00000204536.14	ENSG00000204536	CCHCR1	0.0161608	0.943407	-0.352549	0.0595358	0.401228	0.183768	No change
ENSG00000204560.10	ENSG00000204560	DHX16	-0.35914	0.00504558	0.0902506	0.497525	-0.477597	0.00578131	Exclusive
ENSG00000204564.12	ENSG00000204564	C6orf136	0.337112	0.131748	0.413742	0.0214223	-0.0621668	0.891028	Undetermined
ENSG00000204568.12	ENSG00000204568	MRPS18B	-0.492628	2.36478e-05	-0.0893002	0.599394	-0.42121	0.0371426	Exclusive
ENSG00000204569.10	ENSG00000204569	PPP1R10	0.174567	0.275926	0.226384	0.0379768	-0.0523588	0.822716	Undetermined
ENSG00000204574.14	ENSG00000204574	ABCF1	-0.0371553	0.815622	0.488781	5.79643e-06	-0.548041	0.00114977	Buffered
ENSG00000204576.12	ENSG00000204576	PRR3	-0.666673	9.06119e-05	-0.0893088	0.536657	-0.618634	0.00307498	Exclusive
ENSG00000204580.13	ENSG00000204580	DDR1	1.76876	6.27835e-13	0.543285	0.000849864	1.24372	3.64867e-05	Intensified
ENSG00000204590.12	ENSG00000204590	GNL1	1.02687	1.4166e-22	0.403023	0.00133921	0.615861	0.000583068	Intensified
ENSG00000204592.9	ENSG00000204592	HLA-E	1.32386	9.01166e-32	1.69033	1.46151e-50	-0.370596	0.0616145	Forwarded
ENSG00000204599.14	ENSG00000204599	TRIM39	0.369817	0.274905	0.310996	0.0630067	0.374758	0.543885	No change
ENSG00000204604.13	ENSG00000204604	ZNF468	0.0426625	0.870475	0.633561	8.64076e-06	-0.61958	0.0298008	Buffered
ENSG00000204611.7	ENSG00000204611	ZNF616	-0.0194214	0.950996	0.498995	0.00383019	-0.564674	0.150355	Undetermined
ENSG00000204619.8	ENSG00000204619	PPP1R11	-0.195647	0.324613	0.222538	0.0538418	-0.462202	0.0431184	Undetermined
ENSG00000204624.8	ENSG00000204624	DISP3	-0.226398	0.485347	-1.56744	0.000230578	1.35082	0.0707871	Undetermined
ENSG00000204628.12	ENSG00000204628	RACK1	-0.593524	5.14915e-16	0.191248	0.0373352	-0.804075	1.16658e-13	Buffered
ENSG00000204632.12	ENSG00000204632	HLA-G	0.890045	0.0260822	0.115448	0.738659	1.00478	0.210037	Undetermined
ENSG00000204634.13	ENSG00000204634	TBC1D8	-0.304144	0.208473	-0.347032	0.0530858	0.0100789	0.982413	No change
ENSG00000204642.14	ENSG00000204642	HLA-F	0.68447	0.000811731	1.01208	1.27541e-08	-0.316854	0.375282	Forwarded
ENSG00000204673.11	ENSG00000204673	AKT1S1	0.129031	0.696006	-0.412311	0.0272626	0.655044	0.201627	Undetermined
ENSG00000204681.11	ENSG00000204681	GABBR1	0.513392	0.0366689	0.729208	1.21611e-05	-0.169447	0.688357	Forwarded
ENSG00000204713.11	ENSG00000204713	TRIM27	-0.75515	2.15756e-10	-0.0818104	0.533182	-0.697595	1.31799e-05	Exclusive
ENSG00000204767.4	ENSG00000204767	INSYN2B	0.315728	0.268578	-0.216673	0.517543	1.75463	0.201648	No change
ENSG00000204815.10	ENSG00000204815	ODAD4	0.05448	0.868839	-0.0223537	0.95142	0.220475	0.885777	No change
ENSG00000204822.7	ENSG00000204822	MRPL53	-0.138347	0.396897	-0.4815	0.00863273	0.366872	0.179877	Undetermined
ENSG00000204839.9	ENSG00000204839	MROH6	0.326922	0.325123	-0.211378	0.509219	0.903101	0.202705	No change
ENSG00000204842.18	ENSG00000204842	ATXN2	0.102461	0.535394	0.0897852	0.549911	0.010016	0.973317	No change
ENSG00000204843.13	ENSG00000204843	DCTN1	-0.637114	1.43261e-09	-0.103337	0.414665	-0.55021	0.000569649	Exclusive
ENSG00000204852.17	ENSG00000204852	TCTN1	-0.0168683	0.959271	-0.308374	0.24127	0.354659	0.492343	No change
ENSG00000204856.12	ENSG00000204856	FAM216A	-0.832479	2.11623e-08	-0.324831	0.0938733	-0.507971	0.0699666	Undetermined
ENSG00000204859.13	ENSG00000204859	ZBTB48	0.0205635	0.944364	-0.0951081	0.634955	0.123601	0.77544	No change
ENSG00000204899.6	ENSG00000204899	MZT1	-0.0857553	0.628732	-0.423928	0.00504295	0.350228	0.196928	Undetermined
ENSG00000204922.5	ENSG00000204922	UQCC3	-0.689864	0.0593879	-0.111893	0.665154	-0.822446	0.122786	No change
ENSG00000204923.4	ENSG00000204923	FBXO48	0.140919	0.657637	0.381441	0.0516691	-0.21501	0.654856	No change
ENSG00000204946.10	ENSG00000204946	ZNF783	0.309917	0.2996	0.373186	0.0151484	0.0179189	0.973156	Undetermined
ENSG00000204954.10	ENSG00000204954	UQCC6	-0.618454	0.00110663	-0.0816155	0.691038	-0.584513	0.0431505	Exclusive
ENSG00000204977.10	ENSG00000204977	TRIM13	-0.2649	0.111551	-0.0605911	0.686152	-0.231504	0.386229	No change
ENSG00000205038.12	ENSG00000205038	PKHD1L1	0.434429	0.202812	-0.385055	0.212524	2.52056	0.0657648	No change
ENSG00000205060.11	ENSG00000205060	SLC35B4	-0.158676	0.344274	-0.0561471	0.677782	-0.118985	0.587271	No change
ENSG00000205084.11	ENSG00000205084	TMEM231	0.235329	0.473109	0.254155	0.212189	0.145989	0.799547	No change
ENSG00000205089.8	ENSG00000205089	CCNI2	-0.318475	0.255167	-0.426689	0.0832309	0.0757965	0.903181	No change
ENSG00000205133.12	ENSG00000205133	TRIQK	-0.92069	0.000405949	-0.923682	0.000852104	0.00827937	0.989693	Forwarded
ENSG00000205138.4	ENSG00000205138	SDHAF1	0.285055	0.353571	-0.274634	0.259078	0.750467	0.132588	No change
ENSG00000205155.8	ENSG00000205155	PSENEN	0.020888	0.924641	-0.423615	0.00408479	0.463543	0.0803069	Undetermined
ENSG00000205189.12	ENSG00000205189	ZBTB10	-0.180286	0.296132	0.312999	0.0201524	-0.532402	0.0191845	Buffered
ENSG00000205208.5	ENSG00000205208	C4orf46	-0.683079	3.73216e-07	-0.736961	5.13387e-08	0.0462597	0.874942	Forwarded
ENSG00000205213.14	ENSG00000205213	LGR4	0.0848633	1	-0.0790616	0.820213	0.620967	0.686061	No change
ENSG00000205220.12	ENSG00000205220	PSMB10	-0.888525	2.26281e-14	-0.323021	0.0263825	-0.570245	0.00526242	Intensified
ENSG00000205250.9	ENSG00000205250	E2F4	0.360169	0.0346866	0.335704	0.00207527	0.0395661	0.900627	Forwarded
ENSG00000205268.11	ENSG00000205268	PDE7A	0.402147	0.00383211	-0.106535	0.395155	0.529427	0.0060392	Exclusive
ENSG00000205269.6	ENSG00000205269	TMEM170B	0.0179078	0.962176	-0.260436	0.114769	0.336258	0.492986	No change
ENSG00000205302.7	ENSG00000205302	SNX2	-0.166268	0.2996	-0.00589372	0.978668	-0.179978	0.557322	No change
ENSG00000205309.14	ENSG00000205309	NT5M	-0.602253	0.0587878	-1.54243	7.24146e-07	0.854471	0.112523	Undetermined
ENSG00000205323.9	ENSG00000205323	SARNP	-0.322597	0.000626016	-0.0861243	0.600514	-0.246666	0.184601	Undetermined
ENSG00000205336.14	ENSG00000205336	ADGRG1	-0.765324	0.0169371	-1.65528	3.70694e-07	0.814825	0.174989	Forwarded
ENSG00000205339.10	ENSG00000205339	IPO7	-0.106897	0.379328	0.600196	1.10422e-07	-0.735998	1.07361e-05	Buffered
ENSG00000205352.11	ENSG00000205352	PRR13	-0.316705	0.201073	-0.0510248	0.73506	-0.332748	0.250755	No change
ENSG00000205356.10	ENSG00000205356	TECPR1	-0.21545	0.400865	-0.238994	0.10767	-0.0230327	0.959156	No change
ENSG00000205413.8	ENSG00000205413	SAMD9	-0.393197	0.0159516	0.324674	0.0120477	-0.771721	0.000662133	Buffered
ENSG00000205423.12	ENSG00000205423	CNEP1R1	0.234039	0.313007	0.157181	0.395155	0.10034	0.811947	No change
ENSG00000205476.9	ENSG00000205476	CCDC85C	-0.3287	0.287878	-0.0942153	0.598074	-0.401155	0.290112	No change
ENSG00000205531.13	ENSG00000205531	NAP1L4	-0.76504	4.86255e-13	-0.146243	0.156964	-0.634603	3.64075e-05	Exclusive
ENSG00000205542.11	ENSG00000205542	TMSB4X	0.492092	5.25992e-08	0.579899	1.20261e-11	-0.0926721	0.587561	Forwarded
ENSG00000205544.4	ENSG00000205544	TMEM256	-0.0214545	0.896338	0.229335	0.332363	-0.303076	0.300912	No change
ENSG00000205560.13	ENSG00000205560	CPT1B	0.0998346	0.699995	-0.377524	0.0371341	0.528817	0.123558	Undetermined
ENSG00000205572.10	ENSG00000205572	SERF1B	0.211238	0.43424	0.591599	0.0855526	-0.558776	0.270425	No change
ENSG00000205581.11	ENSG00000205581	HMGN1	-0.0455056	0.713929	-0.128778	0.206419	0.0783235	0.652388	No change
ENSG00000205629.12	ENSG00000205629	LCMT1	0.269859	0.0565913	-0.0155942	0.943091	0.296769	0.222455	No change
ENSG00000205643.11	ENSG00000205643	CDPF1	-0.196078	0.513919	-0.661727	0.00732541	0.455149	0.377455	Undetermined
ENSG00000205659.11	ENSG00000205659	LIN52	-0.560791	0.00347668	-0.304416	0.125499	-0.278049	0.42398	Undetermined
ENSG00000205670.12	ENSG00000205670	SMIM11	-0.145441	0.59423	0.0949529	0.791474	-0.427635	0.643572	No change
ENSG00000205683.11	ENSG00000205683	DPF3	1.5701	1.33246e-09	1.34326	8.85388e-23	0.270347	0.45113	Forwarded
ENSG00000205702.11	ENSG00000205702	CYP2D7	0.686485	0.0839905	0.183851	0.589894	0.819135	0.384157	No change
ENSG00000205704.7	ENSG00000205704	SMIM45	0.25703	1	-0.318915	0.267948	2.71344	0.114146	No change
ENSG00000205707.11	ENSG00000205707	ETFRF1	-0.765067	0.000292149	0.13914	0.6243	-1.01259	0.0073251	Exclusive
ENSG00000205726.15	ENSG00000205726	ITSN1	0.105391	0.618737	-0.0238904	0.902108	0.140972	0.636177	No change
ENSG00000205744.10	ENSG00000205744	DENND1C	-0.228565	0.166442	-0.00354356	0.981458	-0.255625	0.255603	No change
ENSG00000205758.12	ENSG00000205758	CRYZL1	-0.339507	0.0422421	0.238644	0.18438	-0.637352	0.0157764	Exclusive
ENSG00000205765.9	ENSG00000205765	RIMOC1	-0.890129	2.80128e-06	-0.33845	0.0176501	-0.586944	0.0406171	Intensified
ENSG00000205808.7	ENSG00000205808	PLPP6	0.10757	0.736702	-0.231179	0.260728	0.418243	0.356429	No change
ENSG00000205903.7	ENSG00000205903	ZNF316	0.586803	0.00772328	0.138404	0.434882	0.500265	0.11921	Undetermined
ENSG00000205937.12	ENSG00000205937	RNPS1	0.189277	0.0906946	0.0327128	0.814761	0.154111	0.395822	No change
ENSG00000205981.8	ENSG00000205981	DNAJC19	0.191018	0.172771	-0.242433	0.180961	0.462032	0.0440092	Undetermined
ENSG00000206053.13	ENSG00000206053	JPT2	-0.382028	0.00759629	-0.559926	8.75877e-07	0.164614	0.479323	Forwarded
ENSG00000206190.12	ENSG00000206190	ATP10A	0.0364089	0.918483	-1.60902	5.10354e-08	1.74985	0.00118227	Buffered
ENSG00000206418.4	ENSG00000206418	RAB12	0.814083	0.000611798	0.537977	0.000104519	0.326162	0.306959	Forwarded
ENSG00000206503.13	ENSG00000206503	HLA-A	1.36986	7.53722e-46	1.13467	3.13608e-20	0.221753	0.304444	Forwarded
ENSG00000206527.10	ENSG00000206527	HACD2	-0.227875	0.126697	0.00593624	0.970857	-0.257524	0.261919	No change
ENSG00000206530.11	ENSG00000206530	CFAP44	0.11156	0.731458	-0.511478	0.000702959	0.697633	0.0502947	Undetermined
ENSG00000206557.6	ENSG00000206557	TRIM71	2.33791	6.21231e-05	0.12467	0.70878	2.42507	0.00197952	Exclusive
ENSG00000206559.8	ENSG00000206559	ZCWPW2	-0.684929	0.0760743	-0.141457	0.68478	-0.779582	0.41547	No change
ENSG00000206560.11	ENSG00000206560	ANKRD28	1.29236	3.93764e-32	1.39378	1.88089e-37	-0.106829	0.632226	Forwarded
ENSG00000206562.12	ENSG00000206562	METTL6	0.144075	0.498615	-0.313557	0.0801956	0.502844	0.0849738	No change
ENSG00000211450.10	ENSG00000211450	SELENOH	0.213267	0.16918	-0.0332151	0.828569	0.258798	0.25602	No change
ENSG00000211455.8	ENSG00000211455	STK38L	1.35501	1.7404e-25	1.10189	2.68972e-19	0.246408	0.302651	Forwarded
ENSG00000211456.13	ENSG00000211456	SACM1L	0.637042	1.34543e-09	1.5881	5.39884e-53	-0.953588	3.02242e-09	Buffered
ENSG00000211460.12	ENSG00000211460	TSN	-0.324296	0.00107788	-0.198095	0.0809044	-0.135223	0.450261	Undetermined
ENSG00000211584.14	ENSG00000211584	SLC48A1	0.323976	0.260478	-0.195285	0.389177	0.652101	0.132807	No change
ENSG00000212123.4	ENSG00000212123	PRR22	-0.0662728	0.843794	0.0431809	0.89815	-0.237072	0.785877	No change
ENSG00000212710.5	ENSG00000212710	CTAGE1	0.355683	1	-0.114581	0.628157	2.33739	0.219808	No change
ENSG00000212864.3	ENSG00000212864	RNF208	-0.0660962	0.846503	-0.334554	0.310121	0.385663	0.654674	No change
ENSG00000213015.9	ENSG00000213015	ZNF580	-0.183726	0.48864	-0.299356	0.113578	0.0881388	0.85355	No change
ENSG00000213020.10	ENSG00000213020	ZNF611	0.0880592	0.63205	0.0853408	0.707625	-0.00792431	0.984718	No change
ENSG00000213023.11	ENSG00000213023	SYT3	0.0302912	0.932708	-0.557311	0.0461374	0.71374	0.224923	Undetermined
ENSG00000213024.12	ENSG00000213024	NUP62	-0.0465487	0.78266	-0.361461	0.00154845	0.317913	0.137366	Undetermined
ENSG00000213047.13	ENSG00000213047	DENND1B	0.460968	0.00325383	-0.311604	0.026308	0.817209	0.000150858	Buffered
ENSG00000213064.10	ENSG00000213064	SFT2D2	0.13808	0.284599	-0.0041824	0.974183	0.143506	0.441727	No change
ENSG00000213066.13	ENSG00000213066	CEP43	0.5785	0.0333509	0.0713626	0.647812	0.6111	0.036383	Exclusive
ENSG00000213079.10	ENSG00000213079	SCAF8	0.182048	0.224607	0.460924	6.46642e-05	-0.287178	0.156997	Undetermined
ENSG00000213096.11	ENSG00000213096	ZNF254	-0.200136	0.349589	0.0469631	0.816667	-0.287715	0.362731	No change
ENSG00000213123.11	ENSG00000213123	DYNLT2B	0.31641	0.0644991	-0.643673	0.0431744	1.149	0.00176956	Buffered
ENSG00000213145.10	ENSG00000213145	CRIP1	0.493871	0.00137481	-1.28336	2.12313e-08	1.86554	1.08898e-11	Buffered
ENSG00000213160.10	ENSG00000213160	KLHL23	0.267061	0.0316001	-0.5359	2.43467e-05	0.8303	2.05159e-06	Buffered
ENSG00000213185.7	ENSG00000213185	FAM24B	0.0376892	0.910994	-0.18438	0.493717	0.321393	0.711688	No change
ENSG00000213186.8	ENSG00000213186	TRIM59	-0.356961	0.188481	-0.275769	0.125625	-0.152532	0.735266	No change
ENSG00000213190.4	ENSG00000213190	MLLT11	-0.231303	0.188051	-0.155829	0.271331	-0.0973504	0.748273	No change
ENSG00000213199.8	ENSG00000213199	ASIC3	0.0631975	0.854923	-0.544214	0.138815	1.03871	0.294989	No change
ENSG00000213203.3	ENSG00000213203	GIMAP1	-1.15404	0.0068156	-0.899837	2.72538e-07	-0.504363	0.358028	Forwarded
ENSG00000213221.5	ENSG00000213221	DNLZ	-0.177823	0.552255	0.0695188	0.839283	-0.366178	0.570214	No change
ENSG00000213246.7	ENSG00000213246	SUPT4H1	0.104444	0.431053	0.247601	0.0335126	-0.154384	0.42944	Undetermined
ENSG00000213281.5	ENSG00000213281	NRAS	0.555304	1.12658e-06	0.105824	0.449542	0.453538	0.0167167	Exclusive
ENSG00000213337.9	ENSG00000213337	ANKRD39	-0.298244	0.249999	-0.379618	0.149294	0.0850836	0.891789	No change
ENSG00000213339.9	ENSG00000213339	QTRT1	-0.547021	0.000537797	-0.00883635	0.975066	-0.573245	0.0787364	Undetermined
ENSG00000213341.11	ENSG00000213341	CHUK	0.494858	0.00017075	0.327318	0.00503161	0.170163	0.456955	Forwarded
ENSG00000213347.10	ENSG00000213347	MXD3	-1.53832	9.72171e-15	-0.925215	1.09954e-05	-0.602602	0.0863038	Forwarded
ENSG00000213366.13	ENSG00000213366	GSTM2	-0.466109	0.0860394	-0.266334	0.363796	-0.229058	0.688693	No change
ENSG00000213380.16	ENSG00000213380	COG8	-0.998221	2.17973e-08	-0.185341	0.321291	-0.843384	0.00288848	Exclusive
ENSG00000213390.11	ENSG00000213390	ARHGAP19	-0.43626	7.45753e-05	-0.0519211	0.696469	-0.403516	0.0127126	Exclusive
ENSG00000213397.11	ENSG00000213397	HAUS7	-0.415476	0.00989451	-0.279445	0.250034	-0.117873	0.765148	Undetermined
ENSG00000213398.8	ENSG00000213398	LCAT	1.13478	0.0276729	-0.380986	0.262819	2.34732	0.0101132	Exclusive
ENSG00000213402.3	ENSG00000213402	PTPRCAP	-0.827245	2.28392e-07	-1.49715	3.05814e-09	0.703526	0.0800882	Forwarded
ENSG00000213413.2	ENSG00000213413	PVRIG	-1.53093	1.66044e-06	-0.741556	2.23531e-08	-0.891429	0.00513862	Intensified
ENSG00000213420.8	ENSG00000213420	GPC2	0.239046	0.349046	-0.133453	0.496175	0.441597	0.279316	No change
ENSG00000213445.10	ENSG00000213445	SIPA1	-0.13323	0.508925	-0.536888	0.00342871	0.42293	0.191148	Undetermined
ENSG00000213462.5	ENSG00000213462	ERV3-1	0.173073	0.597421	-0.534959	0.00940102	0.901128	0.0519652	Undetermined
ENSG00000213463.5	ENSG00000213463	SYNJ2BP	0.0688658	0.841461	0.1145	0.54672	0.0562517	0.93445	No change
ENSG00000213465.8	ENSG00000213465	ARL2	-0.937755	2.40331e-11	-0.646123	0.00120873	-0.268642	0.36538	Forwarded
ENSG00000213471.10	ENSG00000213471	TTLL13	0.573814	0.129749	0.147903	0.655763	0.729918	0.572549	No change
ENSG00000213516.10	ENSG00000213516	RBMXL1	-0.14689	0.62901	0.256959	0.0675404	-0.492581	0.150909	No change
ENSG00000213523.11	ENSG00000213523	SRA1	0.203052	0.212459	0.0943272	0.59565	0.111353	0.69774	No change
ENSG00000213551.7	ENSG00000213551	DNAJC9	0.0979114	0.38494	-0.112949	0.315319	0.211507	0.15221	No change
ENSG00000213563.7	ENSG00000213563	C8orf82	-0.176898	0.546626	-0.657271	0.00216949	0.463785	0.325711	Undetermined
ENSG00000213585.11	ENSG00000213585	VDAC1	-0.539611	8.08515e-08	0.281549	0.00979342	-0.851474	5.71729e-08	Buffered
ENSG00000213588.6	ENSG00000213588	ZBTB9	-0.160737	0.552255	0.217036	0.20824	-0.455408	0.206494	No change
ENSG00000213593.10	ENSG00000213593	TMX2	-0.335745	0.00140171	0.00222891	0.990908	-0.357092	0.0377213	Exclusive
ENSG00000213614.10	ENSG00000213614	HEXA	0.0662127	0.643068	-0.196916	0.160678	0.271804	0.192847	No change
ENSG00000213619.11	ENSG00000213619	NDUFS3	-0.305391	0.00385899	-0.314109	0.00828799	0.00257972	0.991093	Forwarded
ENSG00000213625.9	ENSG00000213625	LEPROT	-0.128624	0.57474	-0.580618	2.34333e-05	0.45034	0.0808167	Undetermined
ENSG00000213626.13	ENSG00000213626	LBH	0.554286	0.0228142	0.26253	0.0828537	0.354119	0.256083	Undetermined
ENSG00000213638.6	ENSG00000213638	ADAT3	-0.0108648	0.975292	0.32891	0.263111	-0.459714	0.515839	No change
ENSG00000213639.10	ENSG00000213639	PPP1CB	-0.0665813	0.641244	-0.0388259	0.810695	-0.035168	0.900627	No change
ENSG00000213654.10	ENSG00000213654	GPSM3	-0.00148605	0.994682	-0.517264	1.44922e-05	0.522171	0.0364449	Buffered
ENSG00000213658.12	ENSG00000213658	LAT	1.64666	1.62694e-10	0.556961	1.83475e-05	1.12658	0.00362986	Intensified
ENSG00000213672.8	ENSG00000213672	NCKIPSD	-0.449281	0.00469882	0.13483	0.444539	-0.635056	0.00555918	Exclusive
ENSG00000213676.13	ENSG00000213676	ATF6B	-0.15461	0.311455	-0.591531	3.01938e-06	0.441033	0.0361253	Buffered
ENSG00000213689.14	ENSG00000213689	TREX1	-0.877727	2.61029e-05	-0.704803	0.00661179	-0.142725	0.769418	Forwarded
ENSG00000213694.6	ENSG00000213694	S1PR3	-0.506715	0.0019078	-1.3191	3.07718e-33	0.783932	2.40322e-05	Buffered
ENSG00000213699.9	ENSG00000213699	SLC35F6	-0.0743721	0.743912	-0.0306581	0.862155	-0.0596722	0.855791	No change
ENSG00000213719.8	ENSG00000213719	CLIC1	1.06508	1.79215e-30	0.453759	4.10166e-05	0.601895	0.000182694	Intensified
ENSG00000213722.10	ENSG00000213722	DDAH2	0.636159	0.000265624	-0.648596	0.000807745	1.3733	1.90459e-06	Buffered
ENSG00000213741.11	ENSG00000213741	RPS29	-0.40278	1.99779e-05	0.370238	0.00260945	-0.80704	1.7647e-06	Buffered
ENSG00000213760.11	ENSG00000213760	ATP6V1G2	0.185833	0.527581	-1.40746	0.0034936	2.34822	0.0176403	Buffered
ENSG00000213762.12	ENSG00000213762	ZNF134	-0.579278	0.0011983	-0.0997051	0.546582	-0.525588	0.0320424	Exclusive
ENSG00000213780.11	ENSG00000213780	GTF2H4	-0.13424	1	0.591694	9.40135e-05	-1.09828	0.0681795	Undetermined
ENSG00000213782.7	ENSG00000213782	DDX47	-0.0701721	0.597421	0.907393	2.60504e-18	-1.00257	8.83573e-11	Buffered
ENSG00000213793.5	ENSG00000213793	ZNF888	-0.223147	0.452475	-0.121051	0.605557	-0.577732	0.42726	No change
ENSG00000213799.13	ENSG00000213799	ZNF845	0.0998942	0.679663	0.39032	0.0455435	-0.322191	0.394856	Undetermined
ENSG00000213889.10	ENSG00000213889	PPM1N	0.107926	0.74896	-0.276386	0.416869	0.904349	0.369691	No change
ENSG00000213901.11	ENSG00000213901	SLC23A3	0.0619746	0.837255	0.06593	0.836181	-0.0187997	0.99235	No change
ENSG00000213903.9	ENSG00000213903	LTB4R	0.430146	0.194346	-0.133684	0.479516	0.797319	0.0513346	No change
ENSG00000213906.10	ENSG00000213906	LTB4R2	0.805315	0.0582541	-0.452855	0.0334536	1.78294	0.00183032	Buffered
ENSG00000213918.10	ENSG00000213918	DNASE1	0.313794	0.342889	0.0332416	0.860834	0.512505	0.234519	No change
ENSG00000213923.13	ENSG00000213923	CSNK1E	0.60962	3.77088e-07	0.302239	0.00819474	0.310147	0.102838	Forwarded
ENSG00000213928.9	ENSG00000213928	IRF9	2.00032	2.90286e-17	1.92383	1.18391e-35	0.0983122	0.815088	Forwarded
ENSG00000213930.12	ENSG00000213930	GALT	0.122607	0.642544	0.168849	0.48988	-0.0537548	0.921413	No change
ENSG00000213949.10	ENSG00000213949	ITGA1	0.448195	0.00205882	0.612159	2.28077e-06	-0.172207	0.504011	Forwarded
ENSG00000213965.3	ENSG00000213965	NUDT19	-0.345131	0.282616	-0.292139	0.395832	-0.291404	0.828484	No change
ENSG00000213967.11	ENSG00000213967	ZNF726	1.16536	1.2116e-09	-0.160796	0.621341	1.44667	0.000420992	Exclusive
ENSG00000213977.8	ENSG00000213977	TAX1BP3	0.0751446	0.685016	0.0915288	0.600946	-0.023745	0.942022	No change
ENSG00000213983.12	ENSG00000213983	AP1G2	-0.0233767	0.897331	0.0349899	0.834577	-0.0702215	0.784329	No change
ENSG00000213995.12	ENSG00000213995	NAXD	0.187393	0.330135	0.348681	0.00548386	-0.162299	0.514888	Undetermined
ENSG00000214013.9	ENSG00000214013	GANC	-0.461887	0.0522152	-0.108496	0.636506	-0.422934	0.260693	No change
ENSG00000214021.16	ENSG00000214021	TTLL3	0.478819	0.0242209	0.388233	0.00150089	0.125157	0.703969	Forwarded
ENSG00000214022.11	ENSG00000214022	REPIN1	-0.0510603	0.801597	-0.150054	0.198443	0.0927991	0.744952	No change
ENSG00000214026.11	ENSG00000214026	MRPL23	-0.492119	8.15467e-05	-0.476813	0.00869141	-0.00174905	0.995815	Forwarded
ENSG00000214029.6	ENSG00000214029	ZNF891	0.101165	0.761288	-0.184548	0.288496	0.393528	0.442117	No change
ENSG00000214046.9	ENSG00000214046	SMIM7	-0.105316	0.57704	-0.361913	0.00228914	0.254766	0.258429	Undetermined
ENSG00000214050.8	ENSG00000214050	FBXO16	-0.253693	0.424034	-0.139336	0.684842	-0.174688	0.845241	No change
ENSG00000214063.11	ENSG00000214063	TSPAN4	-0.721574	0.00656317	-1.09166	4.82206e-05	0.346985	0.484435	Forwarded
ENSG00000214078.13	ENSG00000214078	CPNE1	-0.220078	0.0397591	0.288732	0.00229902	-0.530745	8.5281e-05	Buffered
ENSG00000214087.9	ENSG00000214087	ARL16	0.0594969	0.824251	0.0875229	0.725523	-0.0348461	0.945543	No change
ENSG00000214113.11	ENSG00000214113	LYRM4	0.1908	0.164203	0.347307	0.0487151	-0.184601	0.499009	Undetermined
ENSG00000214114.9	ENSG00000214114	MYCBP	-1.63185	0.00534161	0.0849363	0.645052	-2.19462	5.39554e-06	Exclusive
ENSG00000214160.10	ENSG00000214160	ALG3	-0.448199	8.44431e-06	-0.00476196	0.979138	-0.463292	0.0109778	Exclusive
ENSG00000214193.11	ENSG00000214193	SH3D21	-0.0338022	0.9229	-0.601305	0.0379713	0.662894	0.341033	Undetermined
ENSG00000214194.9	ENSG00000214194	SMIM30	0.240691	0.349589	0.182883	0.458493	0.0787356	0.886109	No change
ENSG00000214226.9	ENSG00000214226	C17orf67	-0.0997314	1	-0.327986	0.312895	-0.0308929	0.982388	No change
ENSG00000214253.9	ENSG00000214253	FIS1	-0.0847069	0.635182	-0.32261	0.0820479	0.257741	0.375684	No change
ENSG00000214279.13	ENSG00000214279	SCART1	1.30964	0.00394742	0.0254786	0.944329	1.54926	0.0315088	Exclusive
ENSG00000214324.5	ENSG00000214324	PRR23E	0.48544	0.152818	0.441592	0.219261	0.431366	0.778387	No change
ENSG00000214338.10	ENSG00000214338	SOGA3	0.216375	0.485978	-0.501682	0.143347	1.07199	0.102823	No change
ENSG00000214357.9	ENSG00000214357	NEURL1B	0.189861	0.564922	-1.04989	7.74878e-06	1.49131	0.00591438	Buffered
ENSG00000214367.9	ENSG00000214367	HAUS3	-0.50376	0.00107235	-0.437459	0.00778381	-0.0736173	0.832621	Forwarded
ENSG00000214413.9	ENSG00000214413	BBIP1	-0.119204	0.646825	0.245782	0.287597	-0.444668	0.300223	No change
ENSG00000214517.10	ENSG00000214517	PPME1	-0.546561	2.33016e-05	0.250044	0.022527	-0.833757	5.14933e-07	Buffered
ENSG00000214530.10	ENSG00000214530	STARD10	1.02656	0.00214071	0.102759	0.730847	1.04742	0.0383704	Exclusive
ENSG00000214575.9	ENSG00000214575	CPEB1	-0.282625	0.330165	0.390429	0.0290071	-0.82924	0.0340383	Buffered
ENSG00000214595.12	ENSG00000214595	EML6	0.454052	0.0796396	0.0127251	0.961089	0.533685	0.167673	No change
ENSG00000214654.8	ENSG00000214654	B3GALT9	0.208231	0.506854	-0.217518	0.526061	0.751553	0.35862	No change
ENSG00000214655.11	ENSG00000214655	ZSWIM8	0.216648	0.315376	0.165174	0.275389	0.0638423	0.850442	No change
ENSG00000214706.11	ENSG00000214706	IFRD2	-0.0774338	0.717299	0.394065	0.00494378	-0.511037	0.0507266	Undetermined
ENSG00000214711.10	ENSG00000214711	CAPN14	0.55996	0.133797	0.232449	0.496145	0.618695	0.512091	No change
ENSG00000214717.12	ENSG00000214717	ZBED1	-0.0567216	0.842804	-0.48924	0.00401098	0.442887	0.20173	Undetermined
ENSG00000214717.12_PAR_Y	ENSG00000214717	ZBED1	-0.0567216	0.842804	-0.48924	0.00401098	0.442887	0.20173	Undetermined
ENSG00000214736.8	ENSG00000214736	TOMM6	-0.28725	0.0178354	-0.000936794	0.996738	-0.307154	0.11365	Undetermined
ENSG00000214753.4	ENSG00000214753	HNRNPUL2	-0.332587	0.000207515	-0.40947	0.00277296	0.0786105	0.737168	Forwarded
ENSG00000214756.8	ENSG00000214756	CSKMT	0.00831322	0.982999	-0.678664	0.0152457	0.822505	0.260376	Undetermined
ENSG00000214827.11	ENSG00000214827	MTCP1	0.350792	0.235384	-0.392976	0.132911	1.68734	0.0390441	Undetermined
ENSG00000214941.8	ENSG00000214941	ZSWIM7	0.705379	9.49015e-07	0.261804	0.144329	0.440862	0.0882073	Undetermined
ENSG00000214944.9	ENSG00000214944	ARHGEF28	0.402321	0.239658	-0.0232483	0.916191	1.0917	0.570584	No change
ENSG00000215012.9	ENSG00000215012	RTL10	-0.822159	0.000195158	-0.37927	0.00118003	-0.507411	0.0701151	Forwarded
ENSG00000215021.10	ENSG00000215021	PHB2	-0.229477	0.0401402	0.232065	0.0173556	-0.483872	0.000670218	Buffered
ENSG00000215041.10	ENSG00000215041	NEURL4	-0.191191	0.367353	-0.0597113	0.733092	-0.163258	0.629427	No change
ENSG00000215114.10	ENSG00000215114	UBXN2B	-0.19444	0.266315	0.0286584	0.889973	-0.251467	0.373898	No change
ENSG00000215126.10	ENSG00000215126	ZNG1F	0.471949	0.173583	0.500783	0.018662	0.212516	0.745606	Undetermined
ENSG00000215193.14	ENSG00000215193	PEX26	-0.500351	0.0462039	0.0443638	0.752227	-0.654589	0.0141643	Exclusive
ENSG00000215251.4	ENSG00000215251	FASTKD5	-0.101914	0.570893	0.224179	0.120633	-0.355905	0.138953	No change
ENSG00000215271.9	ENSG00000215271	NA	-0.528462	0.0295894	-0.565904	0.00257296	-0.0111398	0.982404	Forwarded
ENSG00000215301.11	ENSG00000215301	DDX3X	0.135275	0.178693	0.72376	1.67384e-17	-0.600872	1.75727e-06	Buffered
ENSG00000215305.10	ENSG00000215305	VPS16	0.0475798	0.783762	0.116066	0.473938	-0.0791699	0.775298	No change
ENSG00000215375.6	ENSG00000215375	MYL5	-0.0836444	0.801536	0.128473	0.653258	-0.363453	0.647638	No change
ENSG00000215421.9	ENSG00000215421	ZNF407	-0.067073	0.769694	0.0652359	0.76082	-0.155555	0.659876	No change
ENSG00000215440.12	ENSG00000215440	NPEPL1	0.460945	0.159193	-0.150729	0.556339	0.843658	0.110071	No change
ENSG00000215472.10	ENSG00000215472	RPL17-C18orf32	0.356389	0.0422232	-0.0254327	0.887868	0.40944	0.124252	Undetermined
ENSG00000215712.11	ENSG00000215712	TMEM242	0.423653	0.0257325	-0.200055	0.236034	0.67713	0.0146448	Exclusive
ENSG00000215717.7	ENSG00000215717	TMEM167B	0.36434	0.0362728	0.235014	0.0641732	0.145653	0.59199	Undetermined
ENSG00000215788.11	ENSG00000215788	TNFRSF25	-0.306415	0.291607	-0.175571	0.562662	-0.463138	0.792672	No change
ENSG00000215845.11	ENSG00000215845	TSTD1	0.354564	0.0129955	-0.237614	0.28603	0.645845	0.0165555	Exclusive
ENSG00000215883.10	ENSG00000215883	CYB5RL	-0.296165	0.343745	-0.534496	0.00932692	0.14281	0.79558	Undetermined
ENSG00000215912.12	ENSG00000215912	TTC34	0.171186	0.566097	0.171806	0.574221	0.365306	0.707642	No change
ENSG00000216490.4	ENSG00000216490	IFI30	-0.642734	0.00245275	-0.932452	6.86582e-05	0.292397	0.485874	Forwarded
ENSG00000216937.13	ENSG00000216937	CCDC7	0.130443	0.696806	-0.177392	0.580648	0.511211	0.497711	No change
ENSG00000217128.12	ENSG00000217128	FNIP1	0.672977	8.54917e-08	0.910115	3.58124e-13	-0.242046	0.264514	Forwarded
ENSG00000217555.13	ENSG00000217555	CKLF	0.114167	0.375044	-0.737811	1.13417e-09	0.870393	2.88936e-07	Buffered
ENSG00000217930.8	ENSG00000217930	PAM16	0.00784588	0.968662	-0.143043	0.536474	0.169478	0.604061	No change
ENSG00000218739.10	ENSG00000218739	CEBPZOS	-0.0133158	0.959463	-0.138872	0.503588	0.135679	0.74043	No change
ENSG00000218891.5	ENSG00000218891	ZNF579	0.235123	0.413428	0.169395	0.438741	0.118608	0.815376	No change
ENSG00000219200.12	ENSG00000219200	RNASEK	0.0685191	0.510873	0.0612327	0.71515	-0.00189852	0.993712	No change
ENSG00000219481.10	ENSG00000219481	NBPF1	-0.503015	0.0505999	-0.0727921	0.589753	-0.535239	0.186589	No change
ENSG00000219545.11	ENSG00000219545	UMAD1	-0.582617	0.0219798	-0.346654	0.124128	-0.284607	0.536097	Undetermined
ENSG00000219607.4	ENSG00000219607	PPP1R3G	0.142149	1	0.0520539	0.876999	0.509794	0.783005	No change
ENSG00000220205.9	ENSG00000220205	VAMP2	-0.287396	0.108098	-0.436517	6.91988e-05	0.131371	0.5941	Undetermined
ENSG00000221821.4	ENSG00000221821	C6orf226	-0.0218794	0.951071	-0.268101	0.436027	0.458301	0.593538	No change
ENSG00000221823.11	ENSG00000221823	PPP3R1	0.101571	0.379873	0.165215	0.170318	-0.0730058	0.718942	No change
ENSG00000221829.10	ENSG00000221829	FANCG	0.0275801	0.872971	-0.319948	0.0118789	0.357704	0.0602985	Undetermined
ENSG00000221838.10	ENSG00000221838	AP4M1	0.0790606	0.75064	-0.30213	0.0564702	0.412796	0.185283	No change
ENSG00000221843.4	ENSG00000221843	C2orf16	0.386604	0.196493	0.286797	0.196967	1.01299	0.334909	No change
ENSG00000221866.9	ENSG00000221866	PLXNA4	0.638945	0.101128	-0.857552	0.062298	2.71012	0.0104585	Undetermined
ENSG00000221874.4	ENSG00000221874	ZNF816-ZNF321P	-0.201147	0.531466	0.055637	0.878343	-0.568311	0.551296	No change
ENSG00000221882.3	ENSG00000221882	OR3A2	0.61115	0.0637395	0.00876314	0.980337	0.798335	0.172726	No change
ENSG00000221886.4	ENSG00000221886	FAM200C	-0.564705	0.0730789	-0.274788	0.38308	-0.353034	0.633332	No change
ENSG00000221909.3	ENSG00000221909	FAM200A	-0.190512	0.401199	-0.0871543	0.726761	-0.123057	0.775655	No change
ENSG00000221914.11	ENSG00000221914	PPP2R2A	0.0683658	0.69108	0.695685	6.62169e-11	-0.643323	0.00165343	Buffered
ENSG00000221916.4	ENSG00000221916	C19orf73	-0.0208393	1	-0.0580909	0.869922	0.0656592	0.972023	No change
ENSG00000221926.13	ENSG00000221926	TRIM16	-0.235941	0.422724	-0.0371405	0.866339	-0.303485	0.479619	No change
ENSG00000221944.9	ENSG00000221944	TIGD1	0.210412	0.42534	-0.0752133	0.719862	0.340571	0.354251	No change
ENSG00000221947.8	ENSG00000221947	XKR9	0.124772	0.709854	0.435243	0.202019	-0.410007	0.663837	No change
ENSG00000221963.6	ENSG00000221963	APOL6	-0.353535	0.0280738	1.25298	9.83471e-58	-1.64368	1.35255e-30	Buffered
ENSG00000221968.9	ENSG00000221968	FADS3	0.338639	0.134768	-0.394118	0.0735167	0.842466	0.0213276	Undetermined
ENSG00000221978.12	ENSG00000221978	CCNL2	0.380496	0.00435163	0.344269	0.0022163	0.0373233	0.880564	Forwarded
ENSG00000221983.8	ENSG00000221983	UBA52	-0.79126	3.85978e-15	0.0353956	0.782699	-0.848444	1.95532e-09	Exclusive
ENSG00000221988.13	ENSG00000221988	PPT2	-0.154653	0.341679	-0.0331117	0.860065	-0.138521	0.612412	No change
ENSG00000221995.5	ENSG00000221995	NA	-0.0927432	0.763817	-1.17935	3.98669e-07	0.931836	0.19654	Undetermined
ENSG00000222011.9	ENSG00000222011	FAM185A	-0.320006	0.316495	-0.031736	0.933796	-0.461465	0.581355	No change
ENSG00000223496.3	ENSG00000223496	EXOSC6	0.245972	0.336428	0.000533726	0.998295	0.296845	0.368065	No change
ENSG00000223501.9	ENSG00000223501	VPS52	-0.240381	0.106382	0.180938	0.159551	-0.454144	0.0196644	Undetermined
ENSG00000223573.7	ENSG00000223573	TINCR	0.504881	0.00580258	0.469557	0.162103	-0.146085	0.809819	Undetermined
ENSG00000223802.8	ENSG00000223802	CERS1	0.187828	0.563423	-0.974428	0.0450161	2.00764	0.0539824	Undetermined
ENSG00000224051.7	ENSG00000224051	CPTP	-0.268935	0.40652	-0.757907	0.000513076	0.32523	0.600431	Undetermined
ENSG00000224420.3	ENSG00000224420	ADM5	0.128852	0.691798	-0.577999	0.0183784	0.979164	0.129512	Undetermined
ENSG00000224470.8	ENSG00000224470	ATXN1L	0.146968	0.573178	-0.089071	0.461123	0.26526	0.379205	No change
ENSG00000224531.6	ENSG00000224531	SMIM13	0.514174	0.108594	0.149057	0.331028	0.52406	0.158403	No change
ENSG00000224712.12	ENSG00000224712	NPIPA3	0.459361	1	0.21545	0.532062	1.34293	0.266882	No change
ENSG00000224877.4	ENSG00000224877	NDUFAF8	-0.165208	0.563818	-0.431914	0.0298102	0.248847	0.616348	Undetermined
ENSG00000224940.9	ENSG00000224940	PRRT4	-0.521015	0.0465366	-0.991562	7.99109e-05	0.443172	0.335385	Forwarded
ENSG00000225190.11	ENSG00000225190	PLEKHM1	0.356181	0.034179	-0.577261	1.0902e-06	0.97404	1.71295e-06	Buffered
ENSG00000225663.8	ENSG00000225663	MCRIP1	0.204222	0.404267	-0.0182068	0.936986	0.261137	0.497578	No change
ENSG00000225697.13	ENSG00000225697	SLC26A6	-0.040525	0.863703	-0.521443	0.000967236	0.500493	0.0714667	Undetermined
ENSG00000225830.16	ENSG00000225830	ERCC6	-0.00864473	0.975309	0.14604	0.443319	-0.178703	0.624049	No change
ENSG00000225921.7	ENSG00000225921	NOL7	-0.132349	0.278453	0.148211	0.383146	-0.305545	0.168922	No change
ENSG00000225973.4	ENSG00000225973	PIGBOS1	-0.7516	0.0255075	-0.181	0.567183	-0.689886	0.28308	Undetermined
ENSG00000226124.8	ENSG00000226124	FTCDNL1	0.236663	1	-0.192596	0.494029	2.05887	0.227167	No change
ENSG00000226479.4	ENSG00000226479	TMEM185B	0.165511	0.354804	0.317166	0.00159931	-0.153618	0.471207	Undetermined
ENSG00000226979.9	ENSG00000226979	LTA	2.05407	3.12108e-09	0.977308	0.000929853	1.05204	0.0688777	Forwarded
ENSG00000227057.10	ENSG00000227057	WDR46	-0.725762	4.0306e-10	0.16915	0.273661	-0.931509	7.8421e-07	Exclusive
ENSG00000227345.9	ENSG00000227345	PARG	-0.670119	9.17312e-10	-0.000794125	0.998295	-0.693079	1.40887e-05	Exclusive
ENSG00000227500.10	ENSG00000227500	SCAMP4	-0.193277	0.278564	-0.616801	0.000112874	0.432133	0.0904479	Undetermined
ENSG00000227507.3	ENSG00000227507	LTB	4.85881	1.09716e-25	3.78396	8.82768e-17	1.052	0.231127	Forwarded
ENSG00000228049.7	ENSG00000228049	POLR2J2	-0.554601	0.127635	-0.286281	0.14711	-0.610344	0.260655	No change
ENSG00000228300.14	ENSG00000228300	FAM174C	0.387073	0.0269266	0.191913	0.322578	0.203903	0.546773	Undetermined
ENSG00000228474.6	ENSG00000228474	OST4	-0.654111	9.15092e-10	-0.245701	0.0463984	-0.419328	0.0164143	Intensified
ENSG00000228594.4	ENSG00000228594	FNDC10	-0.370719	0.256881	-2.02182	2.17761e-08	1.18597	0.173274	Undetermined
ENSG00000228672.4	ENSG00000228672	PROB1	0.42513	0.209976	-0.590249	0.00227955	1.34314	0.00588363	Buffered
ENSG00000228696.10	ENSG00000228696	ARL17B	-0.668296	0.0613479	0.0921169	0.688327	-1.0411	0.0199901	Undetermined
ENSG00000228716.7	ENSG00000228716	DHFR	-0.159088	0.23169	-1.03384	1.68873e-23	0.871439	9.24552e-07	Buffered
ENSG00000228727.9	ENSG00000228727	SAPCD1	0.211792	0.510787	-0.379949	0.1219	0.930195	0.188572	No change
ENSG00000229474.7	ENSG00000229474	PATL2	1.51828	0.0139958	-0.0192744	0.95958	2.19098	0.0651169	Undetermined
ENSG00000229809.9	ENSG00000229809	ZNF688	-0.796077	0.0420087	-0.424109	0.190801	-0.530416	0.527335	Undetermined
ENSG00000229833.10	ENSG00000229833	PET100	-0.417732	1.20005e-05	-0.664794	6.89522e-05	0.268341	0.296763	Forwarded
ENSG00000230124.8	ENSG00000230124	ACBD6	-0.14894	0.32683	-0.194933	0.154033	0.03945	0.885881	No change
ENSG00000230797.3	ENSG00000230797	YY2	-0.0843663	0.783115	0.0680874	0.83991	-0.38413	0.676927	No change
ENSG00000230989.7	ENSG00000230989	HSBP1	-0.0918551	0.499602	0.0415962	0.782109	-0.146457	0.459661	No change
ENSG00000231500.7	ENSG00000231500	RPS18	-0.501251	3.37e-07	0.314795	0.004491	-0.846742	3.67796e-08	Buffered
ENSG00000231925.12	ENSG00000231925	TAPBP	0.334668	0.00928754	0.484168	9.16429e-07	-0.151164	0.459073	Forwarded
ENSG00000232112.3	ENSG00000232112	TMA7	-0.228024	0.0427574	-0.429471	0.00167466	0.207613	0.340837	Forwarded
ENSG00000232119.8	ENSG00000232119	MCTS1	-0.305949	0.0150112	0.025547	0.866802	-0.35355	0.0643437	Undetermined
ENSG00000232388.5	ENSG00000232388	SMIM26	0.0194528	0.895277	-0.0453281	0.811646	0.0636209	0.798901	No change
ENSG00000232434.2	ENSG00000232434	AJM1	0.475425	0.138366	-0.526826	0.129045	1.45055	0.0315141	Undetermined
ENSG00000232593.7	ENSG00000232593	KANTR	0.0673359	1	-0.227747	0.507249	0.877745	0.526847	No change
ENSG00000232838.4	ENSG00000232838	PET117	0.161271	0.589971	0.214966	0.345931	-0.0268856	0.963588	No change
ENSG00000232859.10	ENSG00000232859	LYRM9	-0.0480071	1	0.00683983	0.987118	-0.305822	0.845495	No change
ENSG00000233232.7	ENSG00000233232	NPIPB7	0.638646	0.0910577	0.626534	0.089629	0.64478	0.6301	No change
ENSG00000233276.8	ENSG00000233276	GPX1	-0.332904	0.0159189	-0.377284	0.0128377	0.042454	0.89351	Forwarded
ENSG00000233436.7	ENSG00000233436	BTBD18	0.49293	1	-0.0227058	0.95142	1.84291	0.0923035	No change
ENSG00000233493.4	ENSG00000233493	TMEM238	-0.251478	0.439054	-0.224868	0.382072	0.844141	0.569757	No change
ENSG00000233757.6	ENSG00000233757	ZNF892	0.066257	0.790185	-0.0420487	0.899622	0.128541	0.808492	No change
ENSG00000233822.5	ENSG00000233822	H2BC15	-0.878069	1.0351e-24	-0.0833255	0.806201	-0.633507	0.352968	Undetermined
ENSG00000233927.5	ENSG00000233927	RPS28	-0.384133	5.81296e-05	0.139006	0.33318	-0.546521	0.0021168	Exclusive
ENSG00000234127.9	ENSG00000234127	TRIM26	-0.465417	0.0267925	-0.231499	0.0482674	-0.289583	0.321544	Forwarded
ENSG00000234444.10	ENSG00000234444	ZNF736	-0.00373746	0.987765	0.0184747	0.930611	-0.0319451	0.930889	No change
ENSG00000234465.11	ENSG00000234465	PINLYP	-0.0829491	0.676295	-0.184196	0.433823	0.117595	0.757428	No change
ENSG00000234545.8	ENSG00000234545	FAM133B	-0.0091927	0.963854	-0.200102	0.0402203	0.192434	0.326268	Undetermined
ENSG00000234602.9	ENSG00000234602	MCIDAS	0.160024	0.62014	-0.138643	0.684603	0.742783	0.510602	No change
ENSG00000234616.9	ENSG00000234616	JRK	0.0484647	0.853926	0.030185	0.841516	0.0161673	0.960829	No change
ENSG00000234745.13	ENSG00000234745	HLA-B	1.18252	2.25483e-40	1.24136	4.64913e-29	-0.070715	0.745501	Forwarded
ENSG00000235034.7	ENSG00000235034	C19orf81	-0.250959	0.441096	-0.152419	0.637278	0.0185131	0.989693	No change
ENSG00000235106.10	ENSG00000235106	BRD3OS	0.12152	0.708277	-0.154783	0.376655	0.474519	0.586345	No change
ENSG00000235109.7	ENSG00000235109	ZSCAN31	-0.208814	0.521596	0.0132478	0.973926	-0.448171	0.630461	No change
ENSG00000235162.9	ENSG00000235162	C12orf75	0.199612	0.459434	-0.594341	1.67858e-06	0.871643	0.00767154	Buffered
ENSG00000235173.7	ENSG00000235173	HGH1	-0.588937	0.0105286	0.0123565	0.956418	-0.687639	0.025202	Exclusive
ENSG00000235194.9	ENSG00000235194	PPP1R3E	-0.00306384	0.989708	-0.51524	0.00219992	0.501314	0.63471	Undetermined
ENSG00000235453.10	ENSG00000235453	SMIM27	0.394582	0.10652	0.115522	0.680072	0.321034	0.502133	No change
ENSG00000235750.10	ENSG00000235750	KIAA0040	-0.481625	0.156701	-1.31098	3.152e-13	0.0201045	0.98211	Undetermined
ENSG00000235863.4	ENSG00000235863	B3GALT4	0.218754	0.504708	-1.15286	0.00294334	1.81269	0.0158692	Buffered
ENSG00000235961.6	ENSG00000235961	PNMA6A	-0.0492136	0.884996	-0.310725	0.294877	0.337108	0.619937	No change
ENSG00000236104.3	ENSG00000236104	ZBTB22	0.469912	0.103199	0.0723974	0.769799	0.513061	0.284937	No change
ENSG00000236287.8	ENSG00000236287	ZBED5	0.195842	0.214856	0.230027	0.0719526	-0.0374197	0.900029	No change
ENSG00000236609.4	ENSG00000236609	ZNF853	0.0761797	0.792635	-1.68525	0.000364685	2.26226	0.0492457	Buffered
ENSG00000237172.4	ENSG00000237172	B3GNT9	0.108027	0.721494	-0.325983	0.341759	0.946996	0.422034	No change
ENSG00000237190.4	ENSG00000237190	CDKN2AIPNL	-0.115164	0.535189	-0.506069	0.00354119	0.41069	0.137171	Undetermined
ENSG00000237440.9	ENSG00000237440	ZNF737	0.705815	0.00222157	-0.0297273	0.921496	0.817868	0.0547695	Undetermined
ENSG00000237441.10	ENSG00000237441	RGL2	0.451686	0.0730398	0.414169	0.00477617	0.0926878	0.835675	Undetermined
ENSG00000237489.5	ENSG00000237489	C10orf143	-0.127592	1	-0.36103	0.279737	0.129731	0.951871	No change
ENSG00000237515.9	ENSG00000237515	SHISA9	0.18321	0.505499	0.608231	4.21796e-05	0.0725131	0.95197	Undetermined
ENSG00000237521.4	ENSG00000237521	OR7E24	1.1035	0.0325199	0.389121	0.268649	0.882917	0.457065	Undetermined
ENSG00000237649.8	ENSG00000237649	KIFC1	-0.579622	2.16918e-06	-0.243161	0.0831224	-0.348972	0.104856	Undetermined
ENSG00000237765.8	ENSG00000237765	FAM200B	0.417461	0.174422	-0.0957558	0.68457	0.699425	0.138953	No change
ENSG00000238083.8	ENSG00000238083	LRRC37A2	-0.164174	0.480905	-0.187121	0.136402	-0.00476052	0.989693	No change
ENSG00000238227.8	ENSG00000238227	TMEM250	-0.0806802	0.809443	-0.431802	0.0147563	0.263147	0.769412	Undetermined
ENSG00000239264.9	ENSG00000239264	TXNDC5	-0.014996	0.91294	0.0778524	0.548323	-0.102536	0.587441	No change
ENSG00000239282.8	ENSG00000239282	CASTOR1	-1.15142	0.00185015	-0.393239	0.1115	-0.882884	0.133307	Undetermined
ENSG00000239305.7	ENSG00000239305	RNF103	0.012342	0.962585	-0.241903	0.121827	0.269036	0.419473	No change
ENSG00000239306.5	ENSG00000239306	RBM14	-0.542387	6.23022e-06	-0.434365	3.08814e-05	-0.122181	0.547176	Forwarded
ENSG00000239382.10	ENSG00000239382	ALKBH6	-0.286162	0.312641	-0.162808	0.540567	-0.95677	0.225674	No change
ENSG00000239672.8	ENSG00000239672	NME1	-0.69705	8.0889e-11	0.0115275	0.944411	-0.732595	1.39055e-05	Exclusive
ENSG00000239713.9	ENSG00000239713	APOBEC3G	0.92565	0.000116069	0.870601	1.60679e-05	0.0739359	0.882979	Forwarded
ENSG00000239732.4	ENSG00000239732	TLR9	-0.0227994	0.94633	0.0391876	0.914331	-0.103334	0.894687	No change
ENSG00000239779.7	ENSG00000239779	WBP1	0.180828	0.302107	-0.439292	0.00375681	0.657823	0.00569419	Buffered
ENSG00000239857.7	ENSG00000239857	GET4	0.0541305	0.795823	-0.355535	0.022259	0.43431	0.103625	Undetermined
ENSG00000239900.14	ENSG00000239900	ADSL	-0.323928	0.00120269	0.161608	0.142377	-0.507595	0.00037045	Exclusive
ENSG00000240065.8	ENSG00000240065	PSMB9	-0.130804	0.283053	0.239183	0.121432	-0.398606	0.0375263	Undetermined
ENSG00000240230.6	ENSG00000240230	COX19	-0.474488	0.0107678	-0.178699	0.265089	-0.33298	0.198902	Undetermined
ENSG00000240303.8	ENSG00000240303	ACAD11	0.868904	0.00674815	1.0115	2.04389e-09	-0.0348447	0.946573	Forwarded
ENSG00000240344.9	ENSG00000240344	PPIL3	0.0398529	0.812762	-0.271765	0.120407	0.333801	0.168295	No change
ENSG00000240403.5	ENSG00000240403	KIR3DL2	0.00880408	0.980729	0.056183	0.877118	-0.0577887	0.960829	No change
ENSG00000240445.6	ENSG00000240445	FOXO3B	0.255656	0.432677	0.367059	0.0119497	0.0575676	0.912502	Undetermined
ENSG00000240682.10	ENSG00000240682	ISY1	0.125867	0.298873	-0.353806	0.0322738	0.509258	0.013527	Buffered
ENSG00000240694.9	ENSG00000240694	PNMA2	-0.152843	0.44764	-0.45568	0.000906998	0.297214	0.247617	Undetermined
ENSG00000240771.8	ENSG00000240771	ARHGEF25	0.284779	0.368937	-0.0278719	0.94185	0.820712	0.496883	No change
ENSG00000240849.11	ENSG00000240849	PEDS1	-0.0889206	0.772215	-0.26604	0.0243919	0.141348	0.719127	Undetermined
ENSG00000240857.2	ENSG00000240857	RDH14	0.379036	0.0531284	0.195795	0.287661	0.201371	0.557348	No change
ENSG00000240891.8	ENSG00000240891	PLCXD2	0.14114	0.667355	-0.502103	0.0089004	0.860722	0.138251	Undetermined
ENSG00000240972.2	ENSG00000240972	MIF	-0.509351	1.4229e-07	-0.30755	0.2417	-0.146076	0.717799	Undetermined
ENSG00000241058.4	ENSG00000241058	NSUN6	0.0589218	0.803079	0.476691	0.00447322	-0.450023	0.135404	Undetermined
ENSG00000241127.8	ENSG00000241127	YAE1	-0.644355	0.0173887	0.121795	0.656904	-0.916471	0.0422325	Exclusive
ENSG00000241258.7	ENSG00000241258	CRCP	-0.098457	0.568425	0.233982	0.0583122	-0.358676	0.0592853	No change
ENSG00000241343.10	ENSG00000241343	RPL36A	0.0876612	0.563654	0.159078	0.236376	-0.0794384	0.769418	No change
ENSG00000241360.2	ENSG00000241360	PDXP	0.625354	0.00338716	-0.45514	4.00141e-05	1.15479	2.37305e-06	Buffered
ENSG00000241370.6	ENSG00000241370	RPP21	0.0569077	0.749689	0.104697	0.657097	-0.0657626	0.85441	No change
ENSG00000241404.7	ENSG00000241404	EGFL8	0.224183	0.488359	0.740023	0.000720421	-0.439067	0.437079	Undetermined
ENSG00000241468.8	ENSG00000241468	ATP5MF	-0.165961	0.0454169	-0.356357	0.0118159	0.197176	0.321026	Forwarded
ENSG00000241489.8	ENSG00000241489		0.0113776	0.975309	0.51063	0.023374	-0.558735	0.274149	Undetermined
ENSG00000241553.13	ENSG00000241553	ARPC4	0.157717	0.15341	0.0321878	0.841525	0.123671	0.539794	No change
ENSG00000241685.10	ENSG00000241685	ARPC1A	-0.339099	0.304664	-0.434689	0.00115754	-0.153452	0.828484	Undetermined
ENSG00000241697.5	ENSG00000241697	TMEFF1	0.0367676	0.893851	-1.88313	1.05742e-06	2.21545	0.111655	Undetermined
ENSG00000241837.7	ENSG00000241837	ATP5PO	-0.175018	0.18587	-0.0704668	0.594243	-0.118336	0.600431	No change
ENSG00000241839.10	ENSG00000241839	PLEKHO2	-0.542327	0.103193	-0.464672	0.0354496	-0.263715	0.658539	Undetermined
ENSG00000241852.10	ENSG00000241852	C8orf58	-0.262328	0.420479	-0.341994	0.256051	-0.126548	0.896633	No change
ENSG00000241878.11	ENSG00000241878	PISD	0.218399	0.264932	0.655768	1.15075e-06	-0.44228	0.0884848	Undetermined
ENSG00000241945.8	ENSG00000241945	PWP2	0.0360958	0.912646	1.18085	1.84417e-23	-1.15765	6.25211e-05	Buffered
ENSG00000241973.11	ENSG00000241973	PI4KA	0.211002	0.111009	0.26063	0.0233463	-0.056816	0.813027	Undetermined
ENSG00000242028.8	ENSG00000242028	HYPK	-0.76238	4.12479e-12	-0.0322704	0.883769	-0.750075	0.000560513	Exclusive
ENSG00000242110.8	ENSG00000242110	AMACR	-0.108502	0.657287	0.00295021	0.992193	-0.141123	0.725794	No change
ENSG00000242114.6	ENSG00000242114	MTFP1	0.415805	0.0276356	0.391376	0.00940425	0.0367794	0.923812	Forwarded
ENSG00000242220.9	ENSG00000242220	TCP10L	-0.822933	0.0263199	-0.154954	0.650848	-0.81987	0.269772	Undetermined
ENSG00000242247.11	ENSG00000242247	ARFGAP3	0.314192	0.00671344	0.864269	1.28395e-16	-0.558426	0.000893911	Buffered
ENSG00000242259.9	ENSG00000242259	C22orf39	-0.270213	0.298944	-0.238409	0.0887108	-0.10278	0.80324	No change
ENSG00000242372.9	ENSG00000242372	EIF6	-0.36787	0.00070901	0.0708051	0.621156	-0.461211	0.00471955	Exclusive
ENSG00000242485.6	ENSG00000242485	MRPL20	-0.271618	0.0331545	-0.0712921	0.663441	-0.216775	0.338915	Undetermined
ENSG00000242612.7	ENSG00000242612	DECR2	-0.187695	0.470635	-0.146982	0.546044	-0.0736854	0.885868	No change
ENSG00000242616.4	ENSG00000242616	GNG10	0.00165923	0.997022	-0.387659	0.0867566	0.444232	0.372665	No change
ENSG00000242689.3	ENSG00000242689	CNTF	0.0638733	1	0.137267	0.672981	0.188939	0.889151	No change
ENSG00000242802.9	ENSG00000242802	AP5Z1	-0.0557312	0.846017	-0.051078	0.799525	-0.0263964	0.954244	No change
ENSG00000242866.10	ENSG00000242866	STRC	0.396313	0.202434	0.474437	0.192619	-0.503471	0.615644	No change
ENSG00000242950.7	ENSG00000242950	ERVW-1	0.737385	0.00194728	-0.0168123	0.962428	0.838674	0.0969343	Undetermined
ENSG00000243056.2	ENSG00000243056	EIF4EBP3	0.336158	0.194752	-0.429817	0.175985	1.0154	0.0587844	No change
ENSG00000243147.8	ENSG00000243147	MRPL33	0.109018	0.534219	-0.300354	0.123359	0.445441	0.118375	No change
ENSG00000243156.9	ENSG00000243156	MICAL3	0.0392913	0.865636	-0.190384	0.199668	0.241843	0.372025	No change
ENSG00000243279.4	ENSG00000243279	PRAF2	0.0641509	0.763267	-0.378052	0.00481645	0.46461	0.0527146	Undetermined
ENSG00000243317.8	ENSG00000243317	STMP1	-0.0745337	0.705024	-0.127105	0.44253	0.046279	0.898513	No change
ENSG00000243335.10	ENSG00000243335	KCTD7	0.383916	0.191465	-0.740214	4.30941e-05	1.29509	0.000320985	Buffered
ENSG00000243364.8	ENSG00000243364	EFNA4	-0.0961374	0.71547	-0.328803	0.06355	0.227658	0.526225	No change
ENSG00000243449.6	ENSG00000243449	C4orf48	-0.134594	0.418393	-0.840314	0.00879164	0.84228	0.0254647	Buffered
ENSG00000243477.6	ENSG00000243477	NAA80	0.193254	0.546814	0.171716	0.503804	0.115242	0.874938	No change
ENSG00000243509.6	ENSG00000243509	TNFRSF6B	0.248265	0.389827	-0.268113	0.429019	1.54969	0.216746	No change
ENSG00000243646.10	ENSG00000243646	IL10RB	0.829853	1.01841e-06	0.205015	0.13908	0.648452	0.00267142	Exclusive
ENSG00000243660.11	ENSG00000243660	ZNF487	-0.0307134	1	0.122813	0.72538	-0.398233	0.751492	No change
ENSG00000243667.7	ENSG00000243667	DNAAF10	-0.195406	0.351692	-0.295544	0.165132	0.109714	0.78365	No change
ENSG00000243678.12	ENSG00000243678	NME2	-0.443321	0.114468	-0.0398947	0.804556	-0.531725	0.204691	No change
ENSG00000243716.10	ENSG00000243716	NPIPB5	0.4976	0.0201365	0.564585	1.58444e-06	-0.0294113	0.930889	Forwarded
ENSG00000243725.7	ENSG00000243725	TTC4	0.0084647	0.968526	0.52307	3.98988e-05	-0.541359	0.0157331	Buffered
ENSG00000243749.1	ENSG00000243749	TMEM35B	-0.0584728	0.752626	0.301032	0.192328	-0.424751	0.161295	No change
ENSG00000243789.11	ENSG00000243789	JMJD7	-0.148444	0.643823	-0.0582467	0.865776	-0.161143	0.832827	No change
ENSG00000243811.12	ENSG00000243811	APOBEC3D	0.331512	0.17739	-0.198418	0.354604	0.622763	0.104649	No change
ENSG00000243927.6	ENSG00000243927	MRPS6	-1.02698	4.97758e-07	-0.392097	0.0104395	-0.667866	0.0185883	Intensified
ENSG00000243943.10	ENSG00000243943	ZNF512	-0.753949	0.00262016	0.0811055	0.498478	-0.945413	0.000187557	Exclusive
ENSG00000243978.8	ENSG00000243978	RTL9	1.0816	1	-0.0514018	0.879533	2.59001	0.0919599	No change
ENSG00000243989.9	ENSG00000243989	ACY1	-0.165216	0.557193	-0.646449	0.0194496	0.535612	0.317177	Undetermined
ENSG00000244005.13	ENSG00000244005	NFS1	0.588595	1.5455e-07	0.0361363	0.869002	0.559962	0.0085088	Exclusive
ENSG00000244038.11	ENSG00000244038	DDOST	0.0791144	0.430387	-0.0550716	0.683534	0.132131	0.434307	No change
ENSG00000244045.13	ENSG00000244045	TMEM199	-0.74106	0.044582	-0.326823	0.024331	-0.702262	0.0653329	Forwarded
ENSG00000244187.8	ENSG00000244187	TMEM141	-0.655109	0.000404451	-0.424136	0.0964914	-0.198217	0.648376	Undetermined
ENSG00000244219.7	ENSG00000244219	TMEM225B	0.378199	0.207371	0.531893	0.0264181	-0.0929877	0.879926	Undetermined
ENSG00000244274.8	ENSG00000244274	DBNDD2	0.361345	0.0947	-0.201894	0.306814	0.63482	0.0454395	Undetermined
ENSG00000244405.8	ENSG00000244405	ETV5	1.90839	1.71915e-31	1.07097	4.96914e-14	0.831248	0.000409901	Intensified
ENSG00000244462.8	ENSG00000244462	RBM12	-0.277992	0.00277282	0.0539908	0.683096	-0.349181	0.0233057	Exclusive
ENSG00000244486.9	ENSG00000244486	SCARF2	0.230457	0.475139	0.136652	0.656084	0.0478447	0.977932	No change
ENSG00000244509.4	ENSG00000244509	APOBEC3C	0.258874	0.327114	-0.00248026	0.992063	0.329198	0.406883	No change
ENSG00000244687.12	ENSG00000244687	UBE2V1	-0.299695	0.0724313	0.315067	0.00348839	-0.658656	0.00236744	Buffered
ENSG00000244694.8	ENSG00000244694	PTCHD4	0.0633693	0.848553	-0.0468088	0.899858	0.259965	0.824848	No change
ENSG00000244752.3	ENSG00000244752	CRYBB2	0.549411	0.100247	0.212967	0.531205	0.268293	0.79558	No change
ENSG00000244754.9	ENSG00000244754	N4BP2L2	0.037265	0.823038	0.349623	0.00294984	-0.330578	0.10507	Undetermined
ENSG00000245848.3	ENSG00000245848	CEBPA	0.037135	0.910014	-0.14212	0.683546	0.396235	0.755276	No change
ENSG00000246922.9	ENSG00000246922	UBAP1L	0.273145	0.315054	0.0840945	0.817574	0.976322	0.491553	No change
ENSG00000247077.7	ENSG00000247077	PGAM5	-0.204608	0.187964	0.013603	0.941582	-0.240666	0.305373	No change
ENSG00000247315.4	ENSG00000247315	ZCCHC3	-0.342007	0.149669	-0.110216	0.440578	-0.301813	0.355018	No change
ENSG00000247596.10	ENSG00000247596	TWF2	-0.532277	0.000104396	-0.418533	0.0169814	-0.109665	0.739307	Forwarded
ENSG00000247626.5	ENSG00000247626	MARS2	-0.0458068	0.826534	0.343953	0.00698338	-0.419256	0.060055	Undetermined
ENSG00000247746.4	ENSG00000247746	USP51	-0.15166	0.643602	-0.181675	0.514602	-0.0441665	0.954793	No change
ENSG00000248098.12	ENSG00000248098	BCKDHA	-0.423319	0.00409535	-0.346959	0.0762728	-0.0707393	0.840562	Undetermined
ENSG00000248333.9	ENSG00000248333	CDK11B	0.356763	0.0425744	-0.034957	0.840611	0.421921	0.122886	Undetermined
ENSG00000248487.9	ENSG00000248487	ABHD14A	-0.761948	0.00336075	-2.03556	1.10977e-12	1.23416	0.00561659	Buffered
ENSG00000248905.10	ENSG00000248905	FMN1	1.0609	0.0149377	0.0146086	0.971152	1.35699	0.0837747	Undetermined
ENSG00000249115.9	ENSG00000249115	HAUS5	0.243416	0.225322	-0.114413	0.485571	0.392757	0.168687	No change
ENSG00000249242.8	ENSG00000249242	TMEM150C	-0.0818159	0.796407	-0.221266	0.478539	0.189847	0.772799	No change
ENSG00000249437.8	ENSG00000249437	NAIP	0.0693352	0.828319	0.45997	0.00513213	-0.403421	0.381737	Undetermined
ENSG00000249471.8	ENSG00000249471	ZNF324B	0.155831	0.548441	0.032388	0.915922	0.151963	0.751333	No change
ENSG00000249709.8	ENSG00000249709	ZNF564	-0.395407	0.0997052	0.261455	0.148602	-0.766021	0.0217009	Undetermined
ENSG00000249751.4	ENSG00000249751	ECSCR	-0.348342	0.257664	-0.362208	0.2519	0.132223	0.941435	No change
ENSG00000249773.3	ENSG00000249773		-0.71376	3.54288e-07	-0.896937	0.0381841	0.567026	0.26371	Forwarded
ENSG00000249915.8	ENSG00000249915	PDCD6	0.0322187	0.854975	0.123121	0.449094	-0.104687	0.696602	No change
ENSG00000250317.8	ENSG00000250317	SMIM20	0.172903	0.511118	0.0893743	0.716459	0.105329	0.833281	No change
ENSG00000250479.9	ENSG00000250479	CHCHD10	-1.2853	5.95943e-08	-0.63981	0.016033	-0.615193	0.143649	Forwarded
ENSG00000250506.8	ENSG00000250506	CDK3	-0.226177	0.483517	-0.471028	0.0809044	0.0636169	0.942022	No change
ENSG00000250571.7	ENSG00000250571	GLI4	-0.567714	0.0282507	-0.313143	0.166786	-0.314125	0.485482	Undetermined
ENSG00000250644.3	ENSG00000250644		0.219988	0.494559	-1.02552	0.00374828	1.73941	0.0396246	Buffered
ENSG00000251192.7	ENSG00000251192	ZNF674	-0.591793	0.0673588	0.123865	0.636785	-0.956018	0.0466053	Undetermined
ENSG00000251247.11	ENSG00000251247	ZNF345	0.454295	0.0903699	0.0947227	0.697913	0.445876	0.285666	No change
ENSG00000251322.9	ENSG00000251322	SHANK3	0.0955246	0.745505	-0.158739	0.435928	0.297941	0.480928	No change
ENSG00000251349.3	ENSG00000251349	MSANTD3-TMEFF1	-0.152792	0.514975	-0.559312	0.00787701	0.430307	0.285004	Undetermined
ENSG00000251369.9	ENSG00000251369	ZNF550	-0.511354	0.041231	-0.0782418	0.709258	-0.523171	0.164414	Undetermined
ENSG00000251503.8	ENSG00000251503	CENPS-CORT	0.0116908	0.961123	-0.587524	0.0651802	0.774353	0.0600438	No change
ENSG00000253159.3	ENSG00000253159	PCDHGA12	0.0229447	0.942969	-0.0847536	0.723254	0.7218	0.732339	No change
ENSG00000253250.3	ENSG00000253250	C8orf88	0.302102	0.262584	-0.127953	0.714838	0.643651	0.32542	No change
ENSG00000253251.3	ENSG00000253251	SHLD3	-0.152262	0.604898	-0.144909	0.633605	-0.0231207	0.975778	No change
ENSG00000253276.4	ENSG00000253276	CCDC71L	1.27125	1.85933e-05	0.753741	4.91124e-07	0.585007	0.116883	Forwarded
ENSG00000253305.2	ENSG00000253305	PCDHGB6	-0.0844137	0.797523	0.032572	0.934445	-0.305513	0.810461	No change
ENSG00000253352.10	ENSG00000253352	TUG1	-0.0717105	0.828319	-0.185974	0.132084	0.0716061	0.922768	No change
ENSG00000253710.5	ENSG00000253710	ALG11	0.0693142	0.736422	-0.0336754	0.85898	0.105179	0.741464	No change
ENSG00000253719.4	ENSG00000253719	ATXN7L3B	0.0125793	0.962171	0.128926	0.254452	-0.123528	0.655032	No change
ENSG00000253729.8	ENSG00000253729	PRKDC	-0.325716	0.00989074	-0.242586	0.00254614	-0.101608	0.619505	Forwarded
ENSG00000253846.2	ENSG00000253846	PCDHGA10	0.452878	0.198277	-0.312249	0.362849	1.44334	0.0964829	No change
ENSG00000254004.7	ENSG00000254004	ZNF260	-0.157731	0.465632	0.339564	0.00588968	-0.542746	0.0265934	Buffered
ENSG00000254093.9	ENSG00000254093	PINX1	0.0859713	0.691878	0.179372	0.457882	-0.122431	0.774148	No change
ENSG00000254469.8	ENSG00000254469	XNDC1N	0.501505	0.0284364	0.264221	0.378615	0.209865	0.709323	Undetermined
ENSG00000254470.3	ENSG00000254470	AP5B1	0.054841	0.811209	-0.172947	0.16939	0.236958	0.357769	No change
ENSG00000254585.5	ENSG00000254585	MAGEL2	1.57024	0.00147652	0.460582	0.190376	1.10205	0.22792	Undetermined
ENSG00000254685.7	ENSG00000254685	FPGT	-0.37023	0.0777385	-0.333776	0.222345	-0.00967134	0.987053	No change
ENSG00000254726.3	ENSG00000254726	MEX3A	0.511453	0.00752965	0.131491	0.281317	0.421449	0.0459348	Exclusive
ENSG00000254772.10	ENSG00000254772	EEF1G	-0.25313	0.007391	0.233964	0.0135219	-0.504023	0.000133942	Buffered
ENSG00000254788.7	ENSG00000254788	CKLF-CMTM1	0.206721	0.525964	-0.0282258	0.929471	0.406779	0.537921	No change
ENSG00000254852.8	ENSG00000254852	NPIPA2	0.459361	1	0.00760703	0.985226	1.73656	0.0886177	No change
ENSG00000254858.10	ENSG00000254858	MPV17L2	-0.813466	0.000105289	-0.874566	2.82768e-05	0.0527006	0.914726	Forwarded
ENSG00000254901.8	ENSG00000254901	BORCS8	0.664643	1.81562e-05	-0.583181	0.027903	1.38296	7.54629e-06	Buffered
ENSG00000254986.7	ENSG00000254986	DPP3	-0.533399	1.40214e-07	-0.0281032	0.834347	-0.524726	0.000135875	Exclusive
ENSG00000254996.5	ENSG00000254996	ANKHD1-EIF4EBP3	-0.254748	0.166089	0.306401	0.0470205	-0.615185	0.0315088	Buffered
ENSG00000254999.4	ENSG00000254999	BRK1	-0.0690188	0.611814	-0.0823502	0.537599	0.00729007	0.977144	No change
ENSG00000255072.2	ENSG00000255072	PIGY	0.189395	0.536366	-0.0934786	0.706278	0.395279	0.399625	No change
ENSG00000255112.3	ENSG00000255112	CHMP1B	0.0670645	0.667116	0.132285	0.294906	-0.0728968	0.744952	No change
ENSG00000255150.2	ENSG00000255150	EID3	0.123184	1	-0.272891	0.408293	1.47726	0.347785	No change
ENSG00000255154.9	ENSG00000255154	HTD2	0.213597	0.432677	-0.204408	0.35251	0.506977	0.215842	No change
ENSG00000255192.6	ENSG00000255192	NANOGP8	1.58754	0.0165088	-0.125519	0.656007	2.93085	0.0535002	Undetermined
ENSG00000255302.5	ENSG00000255302	EID1	0.409687	0.000251376	0.394256	0.000814178	0.0115449	0.963114	Forwarded
ENSG00000255529.9	ENSG00000255529	POLR2M	-0.250329	0.217745	0.253478	0.0227473	-0.558856	0.00530516	Buffered
ENSG00000255561.7	ENSG00000255561	FDXACB1	0.460568	0.0456775	0.820395	1.50295e-05	-0.34224	0.359058	Forwarded
ENSG00000255587.9	ENSG00000255587	RAB44	-0.346596	0.222436	-0.494841	0.0118941	0.0696003	0.900627	Undetermined
ENSG00000255639.3	ENSG00000255639		-0.621482	1.37129e-12	-0.275583	0.0310441	-0.348976	0.0275094	Intensified
ENSG00000255804.2	ENSG00000255804	OR6J1	1.60577	0.0153389	-0.0409541	0.911425	2.39558	0.0198138	Exclusive
ENSG00000256043.5	ENSG00000256043	CTSO	-0.24956	0.441609	-0.340385	0.245364	-0.134731	0.883416	No change
ENSG00000256053.9	ENSG00000256053	COA8	0.194623	0.50153	-0.445153	0.0287082	0.756675	0.0663263	Undetermined
ENSG00000256060.3	ENSG00000256060	TRAPPC2B	-0.0488266	0.881369	0.284995	0.280123	-0.493304	0.597141	No change
ENSG00000256235.3	ENSG00000256235	SMIM3	-0.213923	0.489333	-0.0626327	0.775292	-0.253741	0.601852	No change
ENSG00000256269.10	ENSG00000256269	HMBS	-0.345113	0.0350959	-0.0843359	0.62034	-0.289228	0.261686	Undetermined
ENSG00000256294.8	ENSG00000256294	ZNF225	-0.158202	0.62946	0.226936	0.355446	-0.565877	0.286633	No change
ENSG00000256453.2	ENSG00000256453	DND1	0.269914	0.412598	0.169912	0.594617	0.300991	0.735527	No change
ENSG00000256525.8	ENSG00000256525	POLG2	-0.438056	0.00197631	0.329607	0.0540922	-0.827582	8.88922e-05	Exclusive
ENSG00000256683.7	ENSG00000256683	ZNF350	-0.00335424	0.99072	0.510264	0.142098	-0.779491	0.456244	No change
ENSG00000256806.6	ENSG00000256806	C17orf100	-0.0751443	1	0.0420631	0.892631	-0.361934	0.645675	No change
ENSG00000257093.7	ENSG00000257093	DENND11	0.222767	0.184546	0.0770107	0.52354	0.159842	0.422178	No change
ENSG00000257103.9	ENSG00000257103	LSM14A	-0.0852967	0.521862	-0.0565971	0.685151	-0.0366969	0.880564	No change
ENSG00000257218.6	ENSG00000257218	GATC	0.018086	0.930982	0.385477	0.000152918	-0.384872	0.0405145	Buffered
ENSG00000257315.3	ENSG00000257315	ZBED6	0.200976	0.234681	0.282348	0.372588	-0.193509	0.738365	No change
ENSG00000257365.8	ENSG00000257365	FNTB	-0.482691	0.158323	-0.373134	0.0168683	-0.877988	0.392231	Undetermined
ENSG00000257411.2	ENSG00000257411		-0.535977	0.00509723	0.221257	0.418734	-1.63491	0.196784	Undetermined
ENSG00000257446.4	ENSG00000257446	ZNF878	-0.0825801	0.788115	0.438915	0.137121	-0.860655	0.378505	No change
ENSG00000257529.5	ENSG00000257529	RPL36A-HNRNPH2	-0.996156	0.0149405	-0.206388	0.425589	-0.226288	0.904972	Undetermined
ENSG00000257704.4	ENSG00000257704	INAFM1	0.320644	0.290186	-0.368145	0.276747	1.62005	0.158351	No change
ENSG00000257727.6	ENSG00000257727	CNPY2	-1.3428	7.49791e-08	-0.729834	1.89201e-09	-0.67084	0.0268191	Intensified
ENSG00000257923.12	ENSG00000257923	CUX1	0.314945	0.0380552	-0.194406	0.0436736	0.531918	0.00242551	Buffered
ENSG00000257949.7	ENSG00000257949	TEN1	0.380825	0.228098	-0.30286	0.261418	0.944246	0.065879	No change
ENSG00000258289.9	ENSG00000258289	CHURC1	-0.0626845	0.646965	-0.588506	1.74521e-05	0.540134	0.00365022	Buffered
ENSG00000258315.5	ENSG00000258315	C17orf49	0.475974	0.00142943	0.314816	0.0414155	0.161766	0.54889	Forwarded
ENSG00000258366.9	ENSG00000258366	RTEL1	-0.288611	0.201015	-0.210073	0.198111	-0.119889	0.761312	No change
ENSG00000258429.2	ENSG00000258429	PDF	-0.0143422	0.962016	-0.573874	0.104722	0.828296	0.218032	No change
ENSG00000258644.6	ENSG00000258644	SYNJ2BP-COX16	0.0939591	0.74856	-0.364985	0.190605	0.582691	0.311571	No change
ENSG00000258659.7	ENSG00000258659	TRIM34	0.0863852	0.790185	-0.0788583	0.738659	0.340892	0.733632	No change
ENSG00000258818.4	ENSG00000258818	RNASE4	-0.152757	0.64034	-0.749084	0.0559181	0.800864	0.339641	No change
ENSG00000258890.7	ENSG00000258890	CEP95	0.177766	0.243394	0.305117	0.00700834	-0.132399	0.53073	Undetermined
ENSG00000258947.8	ENSG00000258947	TUBB3	-3.31587	1.21386e-12	-3.04723	8.50667e-13	-0.26674	0.778861	Forwarded
ENSG00000259030.8	ENSG00000259030	FPGT-TNNI3K	-0.0474113	0.885697	-0.152187	0.658036	0.138349	0.908283	No change
ENSG00000259207.9	ENSG00000259207	ITGB3	-0.0778799	0.813695	-1.19753	5.44838e-09	1.11672	0.01678	Buffered
ENSG00000259332.3	ENSG00000259332	ST20-MTHFS	-0.171492	0.350163	-2.16637	0.000453635	2.33576	0.000183408	Buffered
ENSG00000259431.6	ENSG00000259431	THTPA	0.276424	0.402306	-0.0891126	0.648841	0.61902	0.15483	No change
ENSG00000259494.2	ENSG00000259494	MRPL46	-0.31933	0.0130678	0.0263532	0.902633	-0.371808	0.0962333	Undetermined
ENSG00000259956.2	ENSG00000259956	RBM15B	0.540262	1.49135e-05	-0.110736	0.385745	0.671495	8.72946e-05	Exclusive
ENSG00000260001.7	ENSG00000260001	TGFBR3L	0.38017	0.251969	-0.380902	0.239343	1.18256	0.0943476	No change
ENSG00000260027.5	ENSG00000260027	HOXB7	-0.643662	0.0297488	-0.608461	0.0252158	-0.0756911	0.912133	Forwarded
ENSG00000260456.7	ENSG00000260456	C16orf95	0.0502691	0.882221	-0.419429	0.23272	0.799145	0.290793	No change
ENSG00000261221.4	ENSG00000261221	ZNF865	-0.0242475	0.940195	-0.248686	0.202563	0.236969	0.664922	No change
ENSG00000261236.8	ENSG00000261236	BOP1	-0.922119	3.45276e-11	-0.0117186	0.951502	-0.940593	2.74529e-05	Exclusive
ENSG00000261308.4	ENSG00000261308	FIGNL2	0.569873	0.116891	-0.63332	0.0918176	2.43585	0.0135348	Undetermined
ENSG00000261371.6	ENSG00000261371	PECAM1	-0.0872677	0.527605	-0.466408	1.38439e-05	0.38194	0.0327328	Buffered
ENSG00000261609.8	ENSG00000261609	GAN	-0.337177	0.118229	-0.223523	0.0942494	-0.160744	0.595089	No change
ENSG00000262655.4	ENSG00000262655	SPON1	0.444303	1	-0.0291765	0.935709	1.58586	0.265602	No change
ENSG00000262664.3	ENSG00000262664	OVCA2	0.443786	0.0240394	0.117855	0.624367	0.350764	0.349965	Undetermined
ENSG00000262814.8	ENSG00000262814	MRPL12	-0.298833	0.0629	-0.195011	0.287325	-0.114282	0.73727	No change
ENSG00000262919.8	ENSG00000262919	CCNQ	0.0731955	0.794522	-0.0713569	0.78268	0.170736	0.726528	No change
ENSG00000263001.7	ENSG00000263001	GTF2I	-0.31493	0.00171956	0.286603	0.00216114	-0.625591	6.20415e-06	Buffered
ENSG00000263465.5	ENSG00000263465	SRSF8	-0.244878	0.319097	-0.0682214	0.713198	-0.23413	0.540845	No change
ENSG00000263513.5	ENSG00000263513	FAM72C	-0.610313	0.0131289	-0.0339783	0.911027	-0.667333	0.162132	Undetermined
ENSG00000263528.8	ENSG00000263528	IKBKE	-0.252727	0.308201	-0.424633	0.00875311	0.131772	0.73148	Undetermined
ENSG00000263956.6	ENSG00000263956	NBPF11	0.936028	0.0410783	0.499303	1.45493e-05	0.939101	0.192266	Forwarded
ENSG00000264364.3	ENSG00000264364	DYNLL2	0.0830593	0.596521	-1.03562	1.99307e-23	1.13161	7.39157e-13	Buffered
ENSG00000264522.6	ENSG00000264522	OTUD7B	0.767233	0.00899542	0.325095	0.119419	0.527946	0.218013	Undetermined
ENSG00000265241.7	ENSG00000265241	RBM8A	-0.0704726	0.490981	-0.147393	0.168715	0.0737915	0.65162	No change
ENSG00000265354.4	ENSG00000265354	TIMM23	-0.148807	0.224772	-0.261597	0.018576	0.10907	0.589766	Undetermined
ENSG00000265491.5	ENSG00000265491	RNF115	-0.0441898	0.841899	0.0353155	0.824359	-0.0935327	0.76963	No change
ENSG00000265681.7	ENSG00000265681	RPL17	-0.367426	5.74711e-06	0.347272	0.000140493	-0.737604	9.04493e-10	Buffered
ENSG00000265763.4	ENSG00000265763	ZNF488	0.117674	0.709637	-0.0720378	0.841525	0.482387	0.673373	No change
ENSG00000265808.4	ENSG00000265808	SEC22B	0.116855	0.398862	0.128226	0.258797	-0.0158774	0.947965	No change
ENSG00000265817.4	ENSG00000265817	FSBP	1.19148	0.000303409	0.103846	0.692283	1.19598	0.00890881	Exclusive
ENSG00000266028.7	ENSG00000266028	SRGAP2	-0.887112	1.44962e-07	-0.701981	2.00718e-06	-0.202771	0.480393	Forwarded
ENSG00000266074.10	ENSG00000266074	BAHCC1	-1.09156	0.00183738	-2.62622	6.52947e-96	1.36153	0.0024757	Buffered
ENSG00000266094.8	ENSG00000266094	RASSF5	-0.135149	0.316495	-0.596901	3.27714e-12	0.456684	0.000758752	Buffered
ENSG00000266173.7	ENSG00000266173	STRADA	-0.310724	0.0509398	0.0740463	0.662634	-0.419907	0.0553801	No change
ENSG00000266412.6	ENSG00000266412	NCOA4	-0.698008	8.27164e-15	-0.0189836	0.898759	-0.696858	2.26618e-06	Exclusive
ENSG00000266472.6	ENSG00000266472	MRPS21	-0.240409	0.0907847	-0.161861	0.233156	-0.0925192	0.702128	No change
ENSG00000266714.9	ENSG00000266714	MYO15B	1.15564	1.56694e-06	-0.0608977	0.777331	1.29153	8.24772e-05	Exclusive
ENSG00000266967.7	ENSG00000266967	AARSD1	-0.466065	0.00501059	0.150415	0.454326	-0.674226	0.0151427	Exclusive
ENSG00000267041.6	ENSG00000267041	ZNF850	0.546697	0.0759996	0.107308	0.64523	0.586171	0.184738	No change
ENSG00000267221.3	ENSG00000267221	C17orf113	-0.022016	0.949505	-0.362332	0.231451	0.424302	0.642971	No change
ENSG00000267508.6	ENSG00000267508	ZNF285	-0.0902601	1	0.436105	0.221903	-1.24915	0.325222	No change
ENSG00000267534.4	ENSG00000267534	S1PR2	0.451615	0.1405	0.247981	0.256226	0.322131	0.520919	No change
ENSG00000267561.2	ENSG00000267561		0.298217	0.220634	-0.169211	0.582067	0.942337	0.25235	No change
ENSG00000267673.6	ENSG00000267673	FDX2	0.371638	0.173787	-0.0213077	0.950516	0.500529	0.373005	No change
ENSG00000267680.5	ENSG00000267680	ZNF224	-0.239703	0.408845	0.474358	0.000962012	-0.853596	0.0110201	Buffered
ENSG00000267710.9	ENSG00000267710	EDDM13	-0.0553961	1	0.107957	0.712917	-0.791802	0.679943	No change
ENSG00000267796.8	ENSG00000267796	LIN37	-0.584317	0.0416407	0.0145224	0.965343	-0.749834	0.127643	Undetermined
ENSG00000267855.6	ENSG00000267855	NDUFA7	0.0726922	0.608779	-0.259621	0.0961325	0.347198	0.0917856	No change
ENSG00000268043.7	ENSG00000268043	NBPF12	-0.0989874	0.764891	0.344945	0.0223492	-0.609988	0.42944	Undetermined
ENSG00000268350.7	ENSG00000268350	FAM156A	-0.00901851	0.978687	-0.586203	0.0638732	0.735849	0.299058	No change
ENSG00000269226.7	ENSG00000269226	TMSB15C	0.23485	0.469563	-0.585464	0.00510862	1.20389	0.0663669	Undetermined
ENSG00000269335.6	ENSG00000269335	IKBKG	-0.493335	0.021541	-0.342024	0.0797011	-0.182583	0.648895	Undetermined
ENSG00000269343.9	ENSG00000269343	ZNF587B	-0.157691	0.56789	0.01192	0.956791	-0.228795	0.564625	No change
ENSG00000269404.7	ENSG00000269404	SPIB	-0.0340862	1	0.318372	0.358249	-0.853345	0.540845	No change
ENSG00000269556.8	ENSG00000269556	TMEM185A	-0.0765034	0.730888	-0.210605	0.187628	0.129581	0.695674	No change
ENSG00000269713.7	ENSG00000269713	NBPF9	0.683542	0.00102416	0.924271	3.74725e-15	-0.19865	0.494104	Forwarded
ENSG00000269743.3	ENSG00000269743	SLC25A53	-0.0566572	0.846917	-0.0786308	0.828266	-0.0953554	0.948988	No change
ENSG00000269825.2	ENSG00000269825		0.111699	0.662316	-0.533745	0.00130239	0.699784	0.0259615	Buffered
ENSG00000269858.6	ENSG00000269858	EGLN2	-0.172684	0.353767	-0.379364	0.041187	0.219638	0.521201	Undetermined
ENSG00000269897.5	ENSG00000269897	COMMD3-BMI1	1.12744	1.06462e-25	1.69061	0.00993157	-1.21475	0.115979	Forwarded
ENSG00000270170.2	ENSG00000270170	NCBP2AS2	-0.527496	0.0422258	-0.0669627	0.794224	-0.560097	0.184512	Undetermined
ENSG00000270629.6	ENSG00000270629	NBPF14	0.260822	0.403803	1.37892	2.09366e-32	-0.661931	0.471127	Undetermined
ENSG00000270647.6	ENSG00000270647	TAF15	-0.296503	0.00244585	-0.502106	0.000468671	0.216254	0.332373	Forwarded
ENSG00000270800.3	ENSG00000270800	RPS10-NUDT3	0.322286	0.0659849	1.92437	0.000315963	-1.85593	0.00117942	Buffered
ENSG00000270885.2	ENSG00000270885	RASL10B	-0.222064	0.493978	-0.457669	0.0971084	0.0762694	0.930889	No change
ENSG00000271303.2	ENSG00000271303	SRXN1	1.12678	0.0167139	0.0594458	0.835683	1.44407	0.0290776	Exclusive
ENSG00000271383.7	ENSG00000271383	NBPF19	0.899406	0.0515923	0.789304	1.42765e-11	0.845727	0.391159	Undetermined
ENSG00000271425.9	ENSG00000271425	NBPF10	0.52492	0.0190477	0.889097	9.10965e-08	-0.336303	0.370601	Forwarded
ENSG00000271601.4	ENSG00000271601	LIX1L	-0.819442	1.43232e-12	-0.297921	0.0163305	-0.533978	0.00181753	Intensified
ENSG00000272031.3	ENSG00000272031	ANKRD34A	-0.0498116	0.882738	-0.133226	0.700161	0.107783	0.927394	No change
ENSG00000272047.3	ENSG00000272047	GTF2H5	0.182809	0.348049	0.0266223	0.91469	0.167168	0.652934	No change
ENSG00000272325.2	ENSG00000272325	NUDT3	0.288403	0.379572	-0.11029	0.333124	0.62685	0.231579	No change
ENSG00000272333.7	ENSG00000272333	KMT2B	0.478902	0.0171403	0.503644	6.52285e-06	0.00546198	0.98908	Forwarded
ENSG00000272391.6	ENSG00000272391	POM121C	-0.0145715	0.94474	0.0261646	0.825446	-0.0482025	0.8242	No change
ENSG00000272602.6	ENSG00000272602	ZNF595	0.32225	0.334145	0.0189776	0.962144	0.592611	0.512781	No change
ENSG00000272617.3	ENSG00000272617		0.0257207	0.939256	-0.334601	0.0920601	0.447136	0.711872	No change
ENSG00000272886.6	ENSG00000272886	DCP1A	0.156412	0.354806	0.553428	8.31896e-09	-0.401877	0.0467065	Buffered
ENSG00000272968.5	ENSG00000272968	RBAK-RBAKDN	0.643214	0.0357385	0.145487	0.670006	0.433112	0.638479	Undetermined
ENSG00000273045.7	ENSG00000273045	C2orf15	-0.0752272	0.801773	-0.58812	0.0935234	0.565006	0.641687	No change
ENSG00000273088.2	ENSG00000273088		-0.2	0.469993	0.0545405	0.885491	-0.387039	0.597299	No change
ENSG00000273136.7	ENSG00000273136	NBPF26	0.519055	0.153536	0.764192	7.23856e-12	0.195957	0.829234	Undetermined
ENSG00000273173.5	ENSG00000273173	SNURF	0.113764	0.436682	0.0641501	0.861657	-0.00279343	0.996287	No change
ENSG00000273238.3	ENSG00000273238	TMEM271	0.451535	0.198225	-0.913272	0.0349231	2.17054	0.0117341	Buffered
ENSG00000273559.5	ENSG00000273559	CWC25	-0.544029	0.0129142	0.635274	6.78598e-09	-1.25931	1.29932e-09	Buffered
ENSG00000273590.4	ENSG00000273590		0.224566	0.439703	-0.113227	0.745379	1.05716	0.279316	No change
ENSG00000273604.2	ENSG00000273604	EPOP	0.490177	0.154639	0.123542	0.446196	0.638876	0.445573	No change
ENSG00000273611.5	ENSG00000273611	ZNHIT3	-0.160181	0.237766	-0.135776	0.413513	-0.0290218	0.91974	No change
ENSG00000273749.5	ENSG00000273749	CYFIP1	-0.279812	0.0203622	0.136005	0.332925	-0.442523	0.0109485	Exclusive
ENSG00000273820.2	ENSG00000273820	USP27X	0.498603	0.130005	0.546748	0.0319436	0.074093	0.923179	Undetermined
ENSG00000273841.5	ENSG00000273841	TAF9	0.16219	0.194001	0.321543	0.00852028	-0.171764	0.388714	Undetermined
ENSG00000273899.5	ENSG00000273899	NOL12	-0.0378834	0.89168	-0.01449	0.946876	-0.0400524	0.925494	No change
ENSG00000273983.1	ENSG00000273983	H3C8	-0.65772	7.8839e-16	0.0315492	0.911425	-0.828704	0.403305	Undetermined
ENSG00000274070.2	ENSG00000274070	CASTOR2	0.83241	6.0502e-09	0.350164	0.00435206	0.48741	0.0145044	Intensified
ENSG00000274180.1	ENSG00000274180	NATD1	0.231328	0.455706	0.052018	0.858248	0.569604	0.443122	No change
ENSG00000274211.6	ENSG00000274211	SOCS7	0.122008	0.595803	0.232981	0.0264497	-0.0987598	0.722502	Undetermined
ENSG00000274290.3	ENSG00000274290	H2BC6	-0.247544	0.406357	-0.144278	0.612491	0.28822	0.818761	No change
ENSG00000274349.4	ENSG00000274349	ZNF658	0.03666	0.917246	0.115114	0.634057	-0.0917618	0.886734	No change
ENSG00000274386.5	ENSG00000274386	TMEM269	0.0440063	1	0.414537	0.23888	-0.568336	0.629178	No change
ENSG00000274523.5	ENSG00000274523	RCC1L	0.00240498	0.995712	-0.404888	0.206387	0.578926	0.443655	No change
ENSG00000275004.4	ENSG00000275004	ZNF280B	-0.199542	0.47826	-0.735303	5.04271e-05	0.510763	0.2019	Undetermined
ENSG00000275023.5	ENSG00000275023	MLLT6	0.519536	0.0036065	0.151108	0.138979	0.400025	0.108768	Undetermined
ENSG00000275052.5	ENSG00000275052	PPP4R3B	-0.249472	0.0409319	0.0421337	0.752227	-0.310875	0.0767679	Undetermined
ENSG00000275066.5	ENSG00000275066	SYNRG	-0.870266	1.11457e-15	-0.0942885	0.446749	-0.795136	4.1513e-07	Exclusive
ENSG00000275074.2	ENSG00000275074	NUDT18	-0.587373	0.0802501	-0.168581	0.56657	-0.605885	0.320291	No change
ENSG00000275111.5	ENSG00000275111	ZNF2	-0.298838	0.24717	0.28665	0.175628	-0.703207	0.061114	No change
ENSG00000275183.2	ENSG00000275183	LENG9	-0.0534768	0.875515	-0.474264	0.194287	0.784595	0.47558	No change
ENSG00000275342.5	ENSG00000275342	PRAG1	-0.405786	0.0798076	-0.326966	0.126257	-0.108215	0.810358	No change
ENSG00000275395.6	ENSG00000275395	FCGBP	0.52236	0.0267925	-0.140466	0.479252	0.751283	0.0229374	Exclusive
ENSG00000275464.5	ENSG00000275464		-0.00357773	0.990238	0.873445	3.77425e-12	-0.907017	0.0573239	Undetermined
ENSG00000275700.6	ENSG00000275700	AATF	-0.180308	0.207371	0.0176986	0.926494	-0.21725	0.355347	No change
ENSG00000275740.1	ENSG00000275740		0.256318	0.0186277	-0.00509017	0.986192	0.27324	0.325222	Undetermined
ENSG00000275832.5	ENSG00000275832	ARHGAP23	-1.06608	4.38332e-07	-1.25396	2.78862e-12	0.159115	0.669292	Forwarded
ENSG00000275835.5	ENSG00000275835	TUBGCP5	-0.191516	0.254324	-0.298236	0.0316542	0.101403	0.707263	Undetermined
ENSG00000275895.7	ENSG00000275895		-0.736761	5.49338e-17	-0.182805	0.556625	-0.493407	0.238874	Undetermined
ENSG00000275993.3	ENSG00000275993		1.15921	0.00673662	1.4312	3.59174e-09	-0.0720754	0.927614	Forwarded
ENSG00000276023.5	ENSG00000276023	DUSP14	0.267172	0.18833	-0.0936516	0.674138	0.403946	0.218032	No change
ENSG00000276043.5	ENSG00000276043	UHRF1	-1.01938	1.71331e-19	-1.54781	1.34892e-39	0.521398	0.00856173	Buffered
ENSG00000276045.3	ENSG00000276045	ORAI1	-0.101066	0.518387	-0.412374	0.000368785	0.313163	0.0926333	Undetermined
ENSG00000276231.5	ENSG00000276231	PIK3R6	-0.0278103	0.929306	-0.00894529	0.979649	-0.0782835	0.963657	No change
ENSG00000276234.5	ENSG00000276234	TADA2A	-0.770468	3.0922e-05	-0.544161	0.000103341	-0.254719	0.404678	Forwarded
ENSG00000276293.5	ENSG00000276293	PIP4K2B	-0.508175	0.0116091	-0.411207	5.59332e-06	-0.148121	0.606856	Forwarded
ENSG00000277149.5	ENSG00000277149	TYW1B	-0.338533	0.292142	0.316184	0.225425	-0.928074	0.0836282	No change
ENSG00000277161.2	ENSG00000277161	PIGW	-0.606017	0.05604	-0.503084	0.00712552	-0.260223	0.613048	Undetermined
ENSG00000277258.5	ENSG00000277258	PCGF2	0.0100791	0.967486	0.388782	0.0342412	-0.420208	0.174139	Undetermined
ENSG00000277363.5	ENSG00000277363	SRCIN1	1.38261	0.00580258	-0.0743837	0.832534	1.92962	0.0467324	Exclusive
ENSG00000277399.5	ENSG00000277399	GPR179	0.660769	0.0627224	-0.32595	0.33688	1.7223	0.0428274	Undetermined
ENSG00000277462.2	ENSG00000277462	ZNF670	0.0453041	0.838352	0.353437	0.0790057	-0.352849	0.302836	No change
ENSG00000277791.5	ENSG00000277791	PSMB3	-0.251439	0.00501523	0.0879803	0.461099	-0.354815	0.00805403	Exclusive
ENSG00000277972.2	ENSG00000277972	CISD3	-0.246108	0.159641	-0.833575	1.49733e-08	0.586098	0.014141	Buffered
ENSG00000278023.7	ENSG00000278023	RDM1	-0.000116667	0.99874	-0.264093	0.437605	0.441845	0.407151	No change
ENSG00000278053.5	ENSG00000278053	DDX52	-0.250008	0.0900795	0.248476	0.0231315	-0.531837	0.00724976	Buffered
ENSG00000278195.2	ENSG00000278195	SSTR3	0.0846345	0.789918	-0.426966	0.228272	1.22425	0.315417	No change
ENSG00000278224.7	ENSG00000278224	PRICKLE4	-0.213829	0.509494	-0.273776	0.376122	-0.086797	0.930694	No change
ENSG00000278259.5	ENSG00000278259	MYO19	-0.0659529	0.731795	0.115968	0.460189	-0.202966	0.422728	No change
ENSG00000278311.5	ENSG00000278311	GGNBP2	-0.671292	1.15549e-07	-0.154303	0.210252	-0.538577	0.00369949	Exclusive
ENSG00000278535.5	ENSG00000278535	DHRS11	0.226959	0.402753	-0.452404	0.130604	0.884448	0.0863271	No change
ENSG00000278540.5	ENSG00000278540	ACACA	-0.662645	7.90529e-09	-0.156859	0.134231	-0.52711	0.000620093	Exclusive
ENSG00000278615.5	ENSG00000278615	C11orf98	-0.14114	0.423481	-0.0720093	0.714838	-0.0805745	0.809872	No change
ENSG00000278619.5	ENSG00000278619	MRM1	-1.01244	0.000863017	-0.0311463	0.919455	-1.11077	0.0160372	Exclusive
ENSG00000278637.2	ENSG00000278637	H4C1	-0.0731185	0.475147	-1.1984	0.00626844	1.39186	0.00032066	Buffered
ENSG00000278845.5	ENSG00000278845	MRPL45	-0.249199	0.0762655	0.308602	0.0175963	-0.595753	0.00312286	Buffered
ENSG00000279170.3	ENSG00000279170	TSTD3	0.0439985	1	0.148716	0.668902	-0.10622	0.945543	No change
ENSG00000280071.4	ENSG00000280071		-0.746135	5.46317e-05	-0.356184	0.0315451	-0.41682	0.170603	Forwarded
ENSG00000280670.3	ENSG00000280670	CCDC163	0.144084	0.664482	0.266795	0.362849	-0.0738471	0.93467	No change
ENSG00000280789.2	ENSG00000280789	PAGR1	-0.206676	0.339413	-0.691351	1.18493e-05	0.479019	0.112116	Undetermined
ENSG00000280987.4	ENSG00000280987		-0.209528	0.0901422	0.155359	0.615725	-0.440622	0.29397	No change
ENSG00000282936.2	ENSG00000282936		0.876386	0.029471	0.0363894	0.923241	1.1306	0.15483	Undetermined
ENSG00000282988.2	ENSG00000282988		-0.406122	5.3204e-05	-0.170289	0.600958	0.0667244	0.93445	Undetermined
ENSG00000283154.2	ENSG00000283154	IQCJ-SCHIP1	0.954273	0.0293469	-1.06124	0.0340349	2.97015	0.00107089	Buffered
ENSG00000283761.1	ENSG00000283761		0.750929	1.72744e-10	0.791281	0.0192762	-0.22537	0.708964	Forwarded
ENSG00000283787.2	ENSG00000283787	PRR33	0.0229295	0.945922	-1.5596	0.000129785	1.80943	0.064012	Undetermined
ENSG00000284024.4	ENSG00000284024	MSANTD7	0.155585	0.527581	0.194705	0.224607	-0.0251888	0.951714	No change
ENSG00000284057.1	ENSG00000284057		0.00354205	0.993525	0.580572	0.00102275	-0.622915	0.219775	Undetermined
ENSG00000284308.1	ENSG00000284308	C2orf81	0.060065	0.862632	-0.357086	0.306011	0.804938	0.410998	No change
ENSG00000284526.1	ENSG00000284526		0.574922	0.114126	0.61614	8.54122e-06	0.82028	0.379519	Undetermined
ENSG00000284691.1	ENSG00000284691		-0.688038	0.00643217	-0.588208	0.0679569	-0.0209014	0.978278	Undetermined
ENSG00000284753.2	ENSG00000284753	EEF1AKMT4	-0.659551	0.00405769	0.0713045	0.799901	-0.832201	0.0350477	Exclusive
ENSG00000284770.2	ENSG00000284770	TBCE	-0.232045	0.160762	-0.0775712	0.650314	-0.175414	0.531777	No change
ENSG00000284776.1	ENSG00000284776		-0.301602	0.135509	-0.228743	0.504013	0.102371	0.886209	No change
ENSG00000284976.1	ENSG00000284976		0.710435	0.0804573	-0.355538	0.0995067	1.59473	0.00316261	Undetermined
ENSG00000284981.1	ENSG00000284981	UPK3BL2	-0.0518765	0.859621	-0.341488	0.175901	0.339736	0.526793	No change
ENSG00000285043.2	ENSG00000285043		-0.899523	4.52667e-05	-0.122243	0.49267	-0.841314	0.00727401	Exclusive
ENSG00000285077.2	ENSG00000285077	ARHGAP11B	-0.272124	0.40652	-0.0796933	0.693704	-0.473544	0.365871	No change
ENSG00000285162.1	ENSG00000285162	NA	-0.716666	0.0280572	-0.787158	0.0443229	0.19715	0.826682	Forwarded
ENSG00000285292.1	ENSG00000285292	ABCF2-H2BK1	-0.278741	0.00848072	0.457105	0.126898	-0.886537	0.00149811	Exclusive
ENSG00000285382.1	ENSG00000285382		0.547293	0.0848454	-0.13422	0.627894	1.33449	0.242949	No change
ENSG00000285437.1	ENSG00000285437	POLR2J3	0.654863	0.000769569	-0.0845879	0.589678	0.791865	0.00531458	Exclusive
ENSG00000285625.1	ENSG00000285625		0.108425	0.420292	0.695345	0.00141769	-0.658372	0.00913695	Buffered
ENSG00000285723.1	ENSG00000285723		-0.104267	0.637452	0.0108014	0.975246	-0.166296	0.874405	No change
ENSG00000285976.2	ENSG00000285976		-0.525037	0.000288362	-0.373622	0.00289763	-0.168047	0.478671	Forwarded
ENSG00000286053.2	ENSG00000286053	ASDURF	0.047037	0.838562	-1.42642	0.00180315	1.72668	0.000267009	Buffered
ENSG00000286098.1	ENSG00000286098		-0.144309	0.611471	0.315022	0.26421	-1.00661	0.218013	No change
ENSG00000286140.1	ENSG00000286140	DERPC	-0.726852	1.34375e-07	0.00160019	0.998295	-0.76195	0.0923608	Undetermined
ENSG00000286190.2	ENSG00000286190		-0.00668621	0.983682	-0.336243	0.260037	0.42796	0.656918	No change
ENSG00000286219.1	ENSG00000286219	NOTCH2NLC	0.990228	0.0227513	0.588053	0.00668396	0.698784	0.359762	Forwarded
ENSG00000287856.1	ENSG00000287856		-0.611686	0.0646339	0.396472	0.160247	-2.54961	0.0401725	Undetermined
ENSG00000288602.1	ENSG00000288602	C8orf44-SGK3	0.590377	0.0692379	0.282713	0.411082	0.176584	0.900907	No change
ENSG00000288675.1	ENSG00000288675	PANO1	-0.0336212	0.916087	-0.24267	0.478903	0.421114	0.752072	No change
ENSG00000288695.1	ENSG00000288695		0.542794	0.139887	0.187153	0.568101	0.720433	0.459897	No change

### Sheet: SupplTableS2_TE_12hvs5h_TE
GENCODE ID	Ensembl Gene ID	Gene Symbol (HUGO)	RPF log2FC	RPF adj. p-value	RNA log2FC	RNA adj. p-value	TE log2FC	TE adj. p-value	Regulation Type
ENSG00000000419.13	ENSG00000000419	DPM1	-0.0427395	0.773665	-0.131721	0.410985	0.137908	0.649331	No change
ENSG00000000457.14	ENSG00000000457	SCYL3	-0.536785	0.00737264	-0.235217	0.139192	-0.385933	0.342345	Undetermined
ENSG00000000460.17	ENSG00000000460	FIRRM	0.44646	0.000214514	-0.15409	0.298945	0.703632	0.00121463	Exclusive
ENSG00000000938.13	ENSG00000000938	FGR	-0.305024	0.234327	-0.199223	0.381231	-0.274354	0.776952	No change
ENSG00000001084.13	ENSG00000001084	GCLC	-0.130491	0.402373	-0.278863	0.0158557	0.185634	0.520788	Undetermined
ENSG00000001167.14	ENSG00000001167	NFYA	-0.0299293	0.850449	-0.202065	0.0373768	0.208845	0.288021	Undetermined
ENSG00000001461.17	ENSG00000001461	NIPAL3	0.664054	4.138e-05	0.548948	8.85266e-06	0.171401	0.616566	Forwarded
ENSG00000001497.18	ENSG00000001497	LAS1L	0.110099	0.403599	0.119626	0.355842	0.0161157	0.961559	No change
ENSG00000001561.7	ENSG00000001561	ENPP4	-0.0900942	0.619369	0.0322959	0.852759	-0.122963	0.745971	No change
ENSG00000001617.12	ENSG00000001617	SEMA3F	0.156355	0.560612	0.00353932	0.988452	0.409118	0.778632	No change
ENSG00000001626.16	ENSG00000001626	CFTR	-0.0435499	0.879559	-0.105995	0.605209	0.465525	0.800634	No change
ENSG00000001629.10	ENSG00000001629	ANKIB1	0.0344298	0.854233	-0.0374033	0.803242	0.110692	0.697694	No change
ENSG00000001630.17	ENSG00000001630	CYP51A1	0.849763	1.10039e-11	0.794063	2.26673e-11	0.0723035	0.834104	Forwarded
ENSG00000001631.16	ENSG00000001631	KRIT1	-0.042594	0.876581	-0.0268452	0.904768	-0.0222496	0.97852	No change
ENSG00000002016.18	ENSG00000002016	RAD52	0.368631	0.137106	0.254746	0.145624	0.357374	0.611005	No change
ENSG00000002330.14	ENSG00000002330	BAD	-0.163129	0.461719	-0.0546229	0.812377	-0.140635	0.814606	No change
ENSG00000002549.13	ENSG00000002549	LAP3	0.137531	0.230091	-0.0355333	0.83508	0.219286	0.333206	No change
ENSG00000002586.20	ENSG00000002586	CD99	-0.389692	6.8795e-06	0.04335	0.78298	-0.435693	0.0119263	Exclusive
ENSG00000002586.20_PAR_Y	ENSG00000002586	CD99	-0.389692	6.8795e-06	0.04335	0.78298	-0.435693	0.0119263	Exclusive
ENSG00000002822.16	ENSG00000002822	MAD1L1	-0.360018	0.0802388	-0.119574	0.597259	-0.286874	0.641196	No change
ENSG00000002834.18	ENSG00000002834	LASP1	-0.12751	0.243948	-0.00526133	0.971188	-0.108013	0.608376	No change
ENSG00000002919.15	ENSG00000002919	SNX11	0.0930084	0.666693	-0.276231	0.0533944	0.488936	0.131119	No change
ENSG00000003056.8	ENSG00000003056	M6PR	0.0470766	0.742014	-0.0337638	0.807069	0.116964	0.611116	No change
ENSG00000003137.9	ENSG00000003137	CYP26B1	-0.453601	0.0559006	0.0480114	0.83337	-0.780162	0.0967181	No change
ENSG00000003147.19	ENSG00000003147	ICA1	0.361436	0.079537	0.465143	0.027348	-0.201685	0.756518	Undetermined
ENSG00000003393.16	ENSG00000003393	ALS2	0.239774	0.0817452	-0.00199331	0.991011	0.309577	0.225464	No change
ENSG00000003400.15	ENSG00000003400	CASP10	0.0504105	0.843233	-0.127858	0.470621	0.269737	0.573497	No change
ENSG00000003402.20	ENSG00000003402	CFLAR	-0.0919492	0.623628	-0.0912925	0.420411	0.0145018	0.972381	No change
ENSG00000003509.16	ENSG00000003509	NDUFAF7	0.547738	0.0051778	-0.190907	0.328081	0.99512	0.00661237	Exclusive
ENSG00000003756.17	ENSG00000003756	RBM5	-0.156066	0.333841	0.191728	0.0820566	-0.383554	0.0926666	No change
ENSG00000004059.11	ENSG00000004059	ARF5	0.314435	0.00206248	0.230391	0.068838	0.103254	0.694419	Undetermined
ENSG00000004139.14	ENSG00000004139	SARM1	0.153308	0.565284	0.0432532	0.872982	0.432302	0.666955	No change
ENSG00000004142.12	ENSG00000004142	POLDIP2	0.0921589	0.546341	-0.0158437	0.921505	0.149533	0.571239	No change
ENSG00000004399.13	ENSG00000004399	PLXND1	-0.256006	0.192001	-0.0689888	0.775935	-0.220452	0.682376	No change
ENSG00000004455.17	ENSG00000004455	AK2	0.295038	0.000618004	-0.117621	0.268114	0.468064	0.000545993	Exclusive
ENSG00000004468.13	ENSG00000004468	CD38	0.05338	0.741629	0.238547	0.0453899	-0.17704	0.499663	Undetermined
ENSG00000004478.8	ENSG00000004478	FKBP4	0.318464	0.000292236	0.0795826	0.552182	0.275544	0.135583	Undetermined
ENSG00000004487.17	ENSG00000004487	KDM1A	0.119093	0.241244	-0.169736	0.105489	0.340917	0.0350522	Undetermined
ENSG00000004534.15	ENSG00000004534	RBM6	0.0258089	0.89292	0.156579	0.165595	-0.109693	0.704175	No change
ENSG00000004660.15	ENSG00000004660	CAMKK1	-1.41058	1.11746e-06	-0.277133	0.13761	-1.2739	0.0039309	Exclusive
ENSG00000004700.16	ENSG00000004700	RECQL	0.331152	0.0452359	-0.144988	0.30393	0.600394	0.0351687	Exclusive
ENSG00000004766.17	ENSG00000004766	VPS50	0.131903	0.510946	-0.302983	0.0393499	0.563934	0.0886891	Undetermined
ENSG00000004777.18	ENSG00000004777	ARHGAP33	0.3704	0.0399769	0.484226	0.00463886	-0.121358	0.829788	Forwarded
ENSG00000004779.10	ENSG00000004779	NDUFAB1	0.363487	0.000173506	-0.0842599	0.562263	0.514299	0.00343395	Exclusive
ENSG00000004838.14	ENSG00000004838	ZMYND10	-0.224823	1	0.274352	0.166676	-2.15128	NA	Undetermined
ENSG00000004864.14	ENSG00000004864	SLC25A13	-0.103832	0.694918	-0.124148	0.587941	0.0178879	0.98455	No change
ENSG00000004866.22	ENSG00000004866	ST7	-0.576171	0.00944333	-0.550704	0.00270335	-0.033377	0.963771	Forwarded
ENSG00000004897.12	ENSG00000004897	CDC27	-0.310841	0.0280951	-0.239063	0.0263155	-0.0744349	0.835366	Forwarded
ENSG00000004961.15	ENSG00000004961	HCCS	-0.167046	0.325416	-0.217655	0.203041	0.100153	0.827266	No change
ENSG00000004975.12	ENSG00000004975	DVL2	0.255166	0.0507308	0.202554	0.139606	0.0808812	0.809777	No change
ENSG00000005007.13	ENSG00000005007	UPF1	0.175587	0.148982	0.260602	0.0161914	-0.065004	0.815878	Undetermined
ENSG00000005022.6	ENSG00000005022	SLC25A5	0.0369345	0.720777	-0.0703157	0.524322	0.141879	0.363498	No change
ENSG00000005059.16	ENSG00000005059	MCUB	0.14564	0.302182	0.364269	0.00478353	-0.222607	0.434936	Undetermined
ENSG00000005075.15	ENSG00000005075	POLR2J	0.0974493	0.708732	0.330246	0.0574794	-0.225425	0.713708	No change
ENSG00000005100.13	ENSG00000005100	DHX33	-1.23759	2.0447e-15	-0.96703	4.83271e-20	-0.26949	0.319578	Forwarded
ENSG00000005156.12	ENSG00000005156	LIG3	0.403787	0.000863081	0.030172	0.823324	0.440918	0.0187388	Exclusive
ENSG00000005175.10	ENSG00000005175	RPAP3	0.0852759	0.630017	-0.222441	0.117688	0.398074	0.207442	No change
ENSG00000005189.20	ENSG00000005189	REXO5	0.0124087	0.96854	-0.0972398	0.661024	0.512018	0.763821	No change
ENSG00000005194.15	ENSG00000005194	CIAPIN1	0.308062	0.027717	-0.28981	0.0217499	0.717623	0.000717276	Buffered
ENSG00000005206.17	ENSG00000005206	SPPL2B	0.0688286	0.732944	0.210542	0.160015	-0.13955	0.742291	No change
ENSG00000005238.20	ENSG00000005238	ATOSB	0.731785	0.00959989	1.01573	3.08429e-09	0.168664	0.822923	Forwarded
ENSG00000005249.13	ENSG00000005249	PRKAR2B	-0.490503	0.0103196	-0.103568	0.644639	-0.435801	0.347471	Undetermined
ENSG00000005302.19	ENSG00000005302	MSL3	0.655806	1.68819e-07	0.239835	0.0350054	0.467848	0.0231592	Intensified
ENSG00000005339.15	ENSG00000005339	CREBBP	0.109777	0.507663	-0.0750144	0.581069	0.243909	0.350956	No change
ENSG00000005379.17	ENSG00000005379	TSPOAP1	-1.47376	1.0221e-08	-0.783673	6.02793e-07	-0.78171	0.0800682	Forwarded
ENSG00000005436.14	ENSG00000005436	GCFC2	-0.628695	8.91569e-06	-0.310518	0.0175548	-0.30765	0.256557	Forwarded
ENSG00000005448.17	ENSG00000005448	WDR54	-0.0318885	0.852984	-0.0525719	0.822221	0.0519708	0.917788	No change
ENSG00000005469.12	ENSG00000005469	CROT	-0.180305	0.419984	-0.146361	0.44176	-0.0606796	0.930455	No change
ENSG00000005483.21	ENSG00000005483	KMT2E	0.373922	0.0015436	-0.103959	0.380012	0.554029	0.0012278	Exclusive
ENSG00000005486.17	ENSG00000005486	RHBDD2	0.428987	0.000282194	0.0521326	0.724961	0.442248	0.0226497	Exclusive
ENSG00000005700.15	ENSG00000005700	IBTK	0.136104	0.34034	-0.00714473	0.964575	0.191615	0.441784	No change
ENSG00000005801.18	ENSG00000005801	ZNF195	-0.0821927	0.559325	-0.737805	9.13908e-12	0.723332	5.67263e-05	Buffered
ENSG00000005810.18	ENSG00000005810	MYCBP2	0.883917	3.79226e-17	0.385591	0.000200702	0.527143	0.00241411	Intensified
ENSG00000005812.11	ENSG00000005812	FBXL3	-0.0771662	0.632676	-0.313386	0.034811	0.317654	0.266311	Undetermined
ENSG00000005844.19	ENSG00000005844	ITGAL	0.654196	2.81218e-12	0.748219	3.76747e-14	-0.0813804	0.734888	Forwarded
ENSG00000005882.12	ENSG00000005882	PDK2	-0.0213747	0.928157	-0.139404	0.489109	0.198196	0.697348	No change
ENSG00000005884.18	ENSG00000005884	ITGA3	-0.0410858	0.87007	0.265943	0.11592	-0.374092	0.381083	No change
ENSG00000005889.16	ENSG00000005889	ZFX	-0.567477	5.31448e-05	-0.548734	1.374e-05	0.0125835	0.977944	Forwarded
ENSG00000005893.16	ENSG00000005893	LAMP2	0.134291	0.307743	0.207376	0.0905457	-0.0556931	0.869532	No change
ENSG00000006007.12	ENSG00000006007	GDE1	0.284517	0.0456581	0.126333	0.321175	0.218473	0.383943	Undetermined
ENSG00000006015.18	ENSG00000006015	REX1BD	-0.0729041	0.754793	0.45001	0.0320616	-0.795476	0.0856509	Undetermined
ENSG00000006025.12	ENSG00000006025	OSBPL7	0.513147	0.0265999	0.106077	0.581594	0.644961	0.149475	Undetermined
ENSG00000006042.12	ENSG00000006042	TMEM98	-0.343818	0.116354	-0.0840628	0.713829	-0.372448	0.503215	No change
ENSG00000006047.13	ENSG00000006047	YBX2	-1.01372	0.000182413	-0.293049	0.186183	-0.732386	0.273642	Undetermined
ENSG00000006062.18	ENSG00000006062	MAP3K14	-0.0818542	0.761299	-0.415951	0.00356449	0.365415	0.504058	Undetermined
ENSG00000006118.15	ENSG00000006118	TMEM132A	-0.32159	0.196523	0.134644	0.543216	-0.803935	0.230317	No change
ENSG00000006125.18	ENSG00000006125	AP2B1	0.623781	2.26385e-11	0.0232042	0.866615	0.654204	1.36791e-05	Exclusive
ENSG00000006194.10	ENSG00000006194	ZNF263	-0.658265	0.000621396	-0.369799	0.000985534	-0.384278	0.199819	Forwarded
ENSG00000006282.21	ENSG00000006282	SPATA20	-0.04851	0.868003	0.154847	0.480727	-0.345566	0.699346	No change
ENSG00000006327.14	ENSG00000006327	TNFRSF12A	-0.613687	0.0312507	0.0824343	0.692509	-2.01169	0.131204	Undetermined
ENSG00000006432.16	ENSG00000006432	MAP3K9	0.519232	0.02817	0.267818	0.0442856	0.509375	0.149664	Forwarded
ENSG00000006451.8	ENSG00000006451	RALA	-0.00379317	0.985619	-0.310268	0.0292323	0.392683	0.181715	Undetermined
ENSG00000006459.11	ENSG00000006459	KDM7A	0.031242	0.889614	0.417302	0.00061481	-0.396938	0.175488	Undetermined
ENSG00000006468.14	ENSG00000006468	ETV1	0.0799992	1	0.11643	0.547644	-0.31474	NA	Undetermined
ENSG00000006530.18	ENSG00000006530	AGK	0.15582	0.195733	-0.0302843	0.845737	0.2344	0.30128	No change
ENSG00000006576.16	ENSG00000006576	PHTF2	1.00875	5.90009e-14	0.19526	0.130959	0.870415	1.27016e-05	Exclusive
ENSG00000006607.14	ENSG00000006607	FARP2	-0.00204871	0.993765	-0.319895	0.0925278	0.481309	0.333206	No change
ENSG00000006625.18	ENSG00000006625	GGCT	0.0703349	0.750653	0.0933323	0.609994	0.00296345	0.99685	No change
ENSG00000006634.8	ENSG00000006634	DBF4	-0.173338	0.215739	-0.077268	0.62985	-0.0844067	0.815294	No change
ENSG00000006638.13	ENSG00000006638	TBXA2R	-0.123587	0.560035	-0.0114008	0.965069	-0.0431956	0.972663	No change
ENSG00000006652.15	ENSG00000006652	IFRD1	0.0177599	0.926994	-0.506257	7.19846e-05	0.621495	0.00399782	Buffered
ENSG00000006695.12	ENSG00000006695	COX10	0.327256	0.0589761	-0.223516	0.13379	0.708066	0.0131156	Undetermined
ENSG00000006704.11	ENSG00000006704	GTF2IRD1	-0.0519386	0.847106	0.256777	0.202305	-0.453917	0.440261	No change
ENSG00000006712.15	ENSG00000006712	PAF1	-0.107868	0.442289	0.177721	0.197214	-0.305647	0.182522	No change
ENSG00000006715.16	ENSG00000006715	VPS41	0.601864	6.19052e-06	0.0280326	0.857252	0.656666	0.0010907	Exclusive
ENSG00000006740.17	ENSG00000006740	ARHGAP44	0.273022	0.253639	-0.0200798	0.935127	0.549858	0.304538	No change
ENSG00000006744.19	ENSG00000006744	ELAC2	0.26307	0.0536346	-0.00202157	0.988452	0.330068	0.134969	No change
ENSG00000006831.10	ENSG00000006831	ADIPOR2	0.00268412	0.98841	0.0293871	0.817798	-0.000521606	0.998315	No change
ENSG00000007047.15	ENSG00000007047	MARK4	0.0637559	0.729816	0.304134	0.028652	-0.253922	0.413865	Undetermined
ENSG00000007080.11	ENSG00000007080	CCDC124	0.109922	0.570327	0.506687	0.00666033	-0.512344	0.385605	Undetermined
ENSG00000007129.18	ENSG00000007129	CEACAM21	0.475343	0.0764238	0.516498	0.0209161	-0.762256	0.639635	Undetermined
ENSG00000007168.14	ENSG00000007168	PAFAH1B1	-0.459722	1.42734e-05	-0.0953067	0.410867	-0.362856	0.0448819	Exclusive
ENSG00000007202.15	ENSG00000007202	BLTP2	0.283317	0.0221682	0.0100323	0.951687	0.33531	0.124918	Undetermined
ENSG00000007237.19	ENSG00000007237	GAS7	0.496759	0.000236944	-0.0572912	0.617118	0.645537	0.00101318	Exclusive
ENSG00000007255.10	ENSG00000007255	TRAPPC6A	-0.294668	0.133189	0.135178	0.566574	-0.636738	0.231776	No change
ENSG00000007341.19	ENSG00000007341	ST7L	-0.345233	0.0840118	-0.861782	0.000249617	0.754642	0.170014	Undetermined
ENSG00000007350.17	ENSG00000007350	TKTL1	-0.236576	1	-0.0477712	0.825935	-0.761991	NA	Undetermined
ENSG00000007376.8	ENSG00000007376	RPUSD1	-0.429447	0.0849149	-0.209523	0.264893	-0.437352	0.473996	No change
ENSG00000007392.17	ENSG00000007392	LUC7L	1.60257	1.7192e-24	0.320947	0.0114452	1.32495	2.5433e-09	Intensified
ENSG00000007402.12	ENSG00000007402	CACNA2D2	-0.310877	0.22801	0.154426	0.50994	-1.23807	0.247885	No change
ENSG00000007520.4	ENSG00000007520	TSR3	0.0327241	0.895697	0.493156	0.0124267	-0.630814	0.178602	Undetermined
ENSG00000007541.17	ENSG00000007541	PIGQ	0.0335506	0.899775	0.176619	0.274996	-0.152794	0.764504	No change
ENSG00000007545.16	ENSG00000007545	CRAMP1	-0.219595	0.203678	0.19759	0.0722839	-0.470301	0.0243061	Undetermined
ENSG00000007866.22	ENSG00000007866	TEAD3	-0.341184	0.184607	0.0208059	0.942693	-0.797261	0.353689	No change
ENSG00000007923.16	ENSG00000007923	DNAJC11	-0.135206	0.361581	-0.374359	0.000219383	0.273856	0.195282	Undetermined
ENSG00000007944.15	ENSG00000007944	MYLIP	0.180781	0.494785	-0.203248	0.355735	0.854706	0.280939	No change
ENSG00000007968.7	ENSG00000007968	E2F2	0.403172	0.0122413	0.626945	2.02295e-07	-0.182289	0.59667	Forwarded
ENSG00000008018.9	ENSG00000008018	PSMB1	0.18884	0.0298729	0.144772	0.252148	0.0636071	0.800946	Undetermined
ENSG00000008056.14	ENSG00000008056	SYN1	0.143283	1	-0.0473158	0.861754	0.924269	0.467912	No change
ENSG00000008083.14	ENSG00000008083	JARID2	-1.12062	1.18436e-28	-0.121729	0.193083	-0.999019	4.13142e-14	Exclusive
ENSG00000008086.13	ENSG00000008086	CDKL5	-0.0490381	0.862848	-0.0461037	0.851175	-0.00206115	0.99818	No change
ENSG00000008130.15	ENSG00000008130	NADK	0.147188	0.422954	-0.150364	0.23719	0.392895	0.131119	No change
ENSG00000008226.20	ENSG00000008226	DLEC1	-0.304345	0.238295	0.0805072	0.754712	-0.970837	0.35489	No change
ENSG00000008256.16	ENSG00000008256	CYTH3	0.0926316	0.722054	-0.211837	0.176135	0.430323	0.319673	No change
ENSG00000008277.14	ENSG00000008277	ADAM22	0.766818	1.25074e-05	0.454994	0.00068537	0.37095	0.245549	Forwarded
ENSG00000008282.9	ENSG00000008282	SYPL1	0.254275	0.0247122	0.145642	0.2138	0.147039	0.568022	Undetermined
ENSG00000008294.21	ENSG00000008294	SPAG9	-0.249975	0.0476966	0.103893	0.444805	-0.375127	0.0930339	Undetermined
ENSG00000008300.17	ENSG00000008300	CELSR3	0.112177	0.586367	-0.13801	0.335231	0.340972	0.336059	No change
ENSG00000008311.16	ENSG00000008311	AASS	-0.387132	0.0531753	1.02295	6.33142e-13	-1.60952	4.95874e-09	Buffered
ENSG00000008324.12	ENSG00000008324	SS18L2	0.221471	0.1341	-0.0292203	0.895539	0.327811	0.306005	No change
ENSG00000008382.16	ENSG00000008382	MPND	-0.247212	0.184364	0.0409729	0.879817	-0.393065	0.481375	No change
ENSG00000008405.12	ENSG00000008405	CRY1	-0.767145	3.57141e-09	-0.501725	2.87664e-07	-0.255693	0.297659	Forwarded
ENSG00000008441.18	ENSG00000008441	NFIX	-0.567397	0.00512954	-0.685486	1.28794e-05	0.101804	0.844958	Forwarded
ENSG00000008513.16	ENSG00000008513	ST3GAL1	0.267657	0.212894	0.0567033	0.690125	0.368862	0.208718	No change
ENSG00000008516.18	ENSG00000008516	MMP25	-0.0628242	0.824486	0.284004	0.163267	-1.40913	0.2926	No change
ENSG00000008517.18	ENSG00000008517	IL32	-0.0843211	0.490237	0.0493081	0.758599	-0.123493	0.638265	No change
ENSG00000008710.20	ENSG00000008710	PKD1	-0.16062	0.341073	0.00217644	0.988829	-0.175927	0.613891	No change
ENSG00000008735.14	ENSG00000008735	MAPK8IP2	-0.0585897	0.834617	0.155544	0.403612	-1.17643	NA	Undetermined
ENSG00000008838.20	ENSG00000008838	MED24	0.419154	0.00060902	-0.0034352	0.98336	0.496111	0.0113255	Exclusive
ENSG00000008853.17	ENSG00000008853	RHOBTB2	-0.0323389	0.914082	0.295923	0.122093	-0.475069	0.463554	No change
ENSG00000008869.12	ENSG00000008869	HEATR5B	0.230848	0.186261	-0.179066	0.296197	0.55387	0.0926666	No change
ENSG00000008952.17	ENSG00000008952	SEC62	-0.242274	0.0551665	-0.161851	0.129376	-0.0733205	0.794535	No change
ENSG00000008988.11	ENSG00000008988	RPS20	-0.389064	4.51067e-06	0.138879	0.171093	-0.533784	0.00012161	Exclusive
ENSG00000009307.16	ENSG00000009307	CSDE1	0.19692	0.0418002	-0.167852	0.0926842	0.421056	0.00668048	Exclusive
ENSG00000009335.18	ENSG00000009335	UBE3C	-0.360296	0.00259693	-0.522541	2.31459e-08	0.188386	0.385162	Forwarded
ENSG00000009413.16	ENSG00000009413	REV3L	-0.0069691	0.974969	-0.0445781	0.823573	0.0755074	0.870602	No change
ENSG00000009694.13	ENSG00000009694	TENM1	0.286554	0.26709	-0.0843645	0.728926	0.898272	0.201262	No change
ENSG00000009724.17	ENSG00000009724	MASP2	0.106581	1	-0.68812	0.00513516	1.94533	0.063924	Undetermined
ENSG00000009780.16	ENSG00000009780	FAM76A	0.19946	0.153025	0.0410947	0.849506	0.206311	0.550014	No change
ENSG00000009790.15	ENSG00000009790	TRAF3IP3	0.505519	0.000265072	0.696	3.04478e-07	-0.185845	0.564932	Forwarded
ENSG00000009830.12	ENSG00000009830	POMT2	0.722072	0.000646263	-0.00383994	0.986647	0.941459	0.00668048	Exclusive
ENSG00000009844.16	ENSG00000009844	VTA1	-0.0260148	0.877096	-0.43795	0.000252683	0.487431	0.0259745	Buffered
ENSG00000009954.11	ENSG00000009954	BAZ1B	-0.0908285	0.508237	-0.0641633	0.599907	-0.00560594	0.987272	No change
ENSG00000010017.13	ENSG00000010017	RANBP9	-0.0130759	0.927485	-0.0145393	0.927158	0.0289454	0.923093	No change
ENSG00000010072.16	ENSG00000010072	SPRTN	0.0391863	0.849141	-0.149969	0.338729	0.258959	0.436516	No change
ENSG00000010165.20	ENSG00000010165	METTL13	-0.241996	0.116391	-0.230709	0.0979263	0.00276738	0.995416	No change
ENSG00000010219.13	ENSG00000010219	DYRK4	-0.230358	0.224859	-0.244367	0.167006	0.0400422	0.948756	No change
ENSG00000010244.19	ENSG00000010244	ZNF207	1.36614	1.93445e-54	0.0613421	0.592162	1.3503	8.92757e-30	Exclusive
ENSG00000010256.11	ENSG00000010256	UQCRC1	-0.0186576	0.871863	0.0926591	0.527932	-0.103904	0.669412	No change
ENSG00000010270.14	ENSG00000010270	STARD3NL	0.122039	0.46693	-0.100082	0.396983	0.284588	0.27362	No change
ENSG00000010278.15	ENSG00000010278	CD9	-0.155451	0.56287	-0.173668	0.403431	0.380143	0.809191	No change
ENSG00000010292.13	ENSG00000010292	NCAPD2	0.355003	0.000290845	0.318386	0.000270907	0.066653	0.754484	Forwarded
ENSG00000010295.20	ENSG00000010295	IFFO1	0.0768866	0.772312	0.659838	1.79864e-05	-0.619534	0.214735	Undetermined
ENSG00000010310.9	ENSG00000010310	GIPR	0.29907	0.234655	0.320979	0.123538	0.114588	0.914292	No change
ENSG00000010318.21	ENSG00000010318	PHF7	-0.0864138	0.754298	0.146227	0.499218	-0.368859	0.623469	No change
ENSG00000010319.7	ENSG00000010319	SEMA3G	0.37144	0.153025	-0.132671	0.582131	1.3522	0.1444	No change
ENSG00000010322.16	ENSG00000010322	NISCH	0.154387	0.290464	0.267805	0.0235057	-0.0931452	0.766966	Undetermined
ENSG00000010361.14	ENSG00000010361	FUZ	-0.151458	0.433827	0.370142	0.0698729	-0.759757	0.0603124	No change
ENSG00000010404.18	ENSG00000010404	IDS	0.0273872	0.919582	-0.087976	0.567778	0.139825	0.763803	No change
ENSG00000010539.12	ENSG00000010539	ZNF200	-0.470539	0.0154522	-0.700952	3.92918e-06	0.235968	0.567715	Forwarded
ENSG00000010610.10	ENSG00000010610	CD4	-1.35534	0.000102653	-0.145562	0.54219	-1.58212	0.0331552	Exclusive
ENSG00000010626.15	ENSG00000010626	LRRC23	0.109114	0.662777	0.387455	0.0769542	-0.499301	0.477114	No change
ENSG00000010803.16	ENSG00000010803	SCMH1	0.0141396	0.944176	-0.177152	0.164828	0.249389	0.355938	No change
ENSG00000010810.17	ENSG00000010810	FYN	-0.421981	1.56161e-05	-0.218707	0.0155723	-0.191606	0.248794	Forwarded
ENSG00000010818.10	ENSG00000010818	HIVEP2	-0.702655	4.40598e-15	-0.705792	7.45969e-16	0.0366656	0.877872	Forwarded
ENSG00000011007.12	ENSG00000011007	ELOA	-0.111504	0.512619	-0.0772414	0.538675	-0.0175399	0.962908	No change
ENSG00000011009.11	ENSG00000011009	LYPLA2	-0.338556	0.0267411	-0.0997341	0.524817	-0.256886	0.424707	Undetermined
ENSG00000011021.23	ENSG00000011021	CLCN6	1.03583	6.39722e-12	1.00275	4.05036e-15	0.0708028	0.854196	Forwarded
ENSG00000011028.14	ENSG00000011028	MRC2	-0.252632	0.178267	0.287242	0.108895	-0.699163	0.0625166	No change
ENSG00000011052.21	ENSG00000011052	NME1-NME2	0.502087	7.08542e-05	0.216916	0.337476	0.140963	0.853942	Undetermined
ENSG00000011105.14	ENSG00000011105	TSPAN9	-0.308484	0.21404	0.227043	0.314357	-1.73541	0.154356	No change
ENSG00000011114.15	ENSG00000011114	BTBD7	0.0230358	0.925983	-0.0943905	0.573311	0.179891	0.661736	No change
ENSG00000011132.12	ENSG00000011132	APBA3	0.0466797	0.847106	-0.0482784	0.833715	0.165978	0.768653	No change
ENSG00000011143.19	ENSG00000011143	MKS1	0.363854	0.0238713	0.172947	0.306289	0.247258	0.51231	Undetermined
ENSG00000011198.10	ENSG00000011198	ABHD5	-0.0833065	0.650599	-0.218206	0.168573	0.193001	0.572643	No change
ENSG00000011243.19	ENSG00000011243	AKAP8L	0.653856	3.58778e-07	0.607081	1.75322e-05	0.0371113	0.935026	Forwarded
ENSG00000011258.16	ENSG00000011258	MBTD1	-0.176514	0.233861	-0.120468	0.356434	-0.0422688	0.910461	No change
ENSG00000011260.14	ENSG00000011260	UTP18	-0.0849379	0.49608	-0.479522	0.000132063	0.472996	0.019013	Buffered
ENSG00000011275.19	ENSG00000011275	RNF216	0.10001	0.539474	-0.224071	0.0218367	0.385963	0.0562029	Undetermined
ENSG00000011295.16	ENSG00000011295	TTC19	-0.135065	0.380719	-0.291264	0.0136779	0.194442	0.502343	Undetermined
ENSG00000011304.22	ENSG00000011304	PTBP1	-0.179994	0.0564226	-0.296054	0.00231526	0.152767	0.425829	Undetermined
ENSG00000011332.20	ENSG00000011332	DPF1	-0.424576	0.0512559	-0.0875036	0.717163	-0.448407	0.427476	No change
ENSG00000011376.12	ENSG00000011376	LARS2	0.80064	3.66425e-09	0.316512	0.00481244	0.536243	0.00815963	Intensified
ENSG00000011405.13	ENSG00000011405	PIK3C2A	0.123939	0.38661	0.141691	0.330426	0.00522549	0.990244	No change
ENSG00000011422.12	ENSG00000011422	PLAUR	-0.33181	0.119119	0.0150897	0.949671	-0.480115	0.265932	No change
ENSG00000011426.11	ENSG00000011426	ANLN	0.64309	1.85725e-07	0.430878	0.000128814	0.24183	0.330856	Forwarded
ENSG00000011451.21	ENSG00000011451	WIZ	0.0669123	0.735542	-0.279272	0.0212345	0.431977	0.124466	Undetermined
ENSG00000011454.18	ENSG00000011454	RABGAP1	0.999682	3.23739e-15	0.353948	0.000458084	0.693557	0.000264215	Intensified
ENSG00000011478.13	ENSG00000011478	QPCTL	0.775725	6.72873e-05	0.750533	1.48671e-05	0.0482913	0.941209	Forwarded
ENSG00000011485.15	ENSG00000011485	PPP5C	0.0562089	0.710383	-0.00868846	0.959991	0.10051	0.737778	No change
ENSG00000011523.14	ENSG00000011523	CEP68	0.464132	0.00756701	0.557329	7.99998e-05	-0.0494047	0.917788	Forwarded
ENSG00000011566.15	ENSG00000011566	MAP4K3	-0.510224	0.0133285	-0.463283	0.00676453	-0.0681816	0.911853	Forwarded
ENSG00000011638.11	ENSG00000011638	LDAF1	0.457712	0.0298155	0.519523	0.0047245	-0.0309952	0.965517	Forwarded
ENSG00000012048.23	ENSG00000012048	BRCA1	-0.377729	0.0059534	-0.554481	1.49269e-07	0.193899	0.487288	Forwarded
ENSG00000012061.16	ENSG00000012061	ERCC1	-0.291892	0.0389408	-0.0112354	0.947214	-0.302343	0.229709	Undetermined
ENSG00000012174.12	ENSG00000012174	MBTPS2	-0.0787328	0.676516	-0.356682	0.0135687	0.351995	0.263912	Undetermined
ENSG00000012211.13	ENSG00000012211	PRICKLE3	-0.128172	0.584046	0.163802	0.448062	-0.432706	0.40356	No change
ENSG00000012232.9	ENSG00000012232	EXTL3	0.0085866	0.970599	0.176977	0.18097	-0.161257	0.649356	No change
ENSG00000012660.14	ENSG00000012660	ELOVL5	0.0694867	0.525437	0.173561	0.0812224	-0.0858513	0.685982	No change
ENSG00000012817.16	ENSG00000012817	KDM5D	0.571132	8.08104e-07	0.240427	0.0560348	0.367586	0.0979986	Undetermined
ENSG00000012822.16	ENSG00000012822	CALCOCO1	0.137744	0.527714	0.645054	1.14239e-06	-0.493931	0.135975	Undetermined
ENSG00000012963.15	ENSG00000012963	UBR7	-0.295575	0.00641468	-0.112206	0.393129	-0.17102	0.488393	Undetermined
ENSG00000012983.11	ENSG00000012983	MAP4K5	0.752148	6.20387e-08	-0.0885579	0.527247	0.941986	7.11025e-06	Exclusive
ENSG00000013016.16	ENSG00000013016	EHD3	0.0525528	1	-0.0715513	0.743886	0.77486	NA	Undetermined
ENSG00000013275.8	ENSG00000013275	PSMC4	-0.219706	0.0155744	-0.383346	0.00023728	0.208406	0.253301	Forwarded
ENSG00000013288.9	ENSG00000013288	MAN2B2	-0.342537	0.0664443	0.205474	0.14181	-0.662919	0.0330968	Undetermined
ENSG00000013306.16	ENSG00000013306	SLC25A39	-0.100836	0.544102	-0.0463024	0.779616	-0.0414746	0.916978	No change
ENSG00000013364.19	ENSG00000013364	MVP	-0.0929586	0.734205	0.471417	0.0163942	-0.861052	0.141592	Undetermined
ENSG00000013374.17	ENSG00000013374	NUB1	1.03968	3.90268e-21	0.37216	0.00356886	0.679474	0.00107236	Intensified
ENSG00000013375.16	ENSG00000013375	PGM3	-0.399219	0.0414662	0.0846076	0.627481	-0.595524	0.0763972	Undetermined
ENSG00000013392.8	ENSG00000013392	RWDD2A	-0.0550688	0.841339	0.069973	0.78298	-0.1883	0.801979	No change
ENSG00000013441.16	ENSG00000013441	CLK1	-0.170913	0.226444	0.58817	4.28524e-08	-0.809172	2.87093e-05	Buffered
ENSG00000013503.10	ENSG00000013503	POLR3B	-0.563914	0.00116761	-0.577079	0.000107492	0.0237087	0.964634	Forwarded
ENSG00000013523.11	ENSG00000013523	ANGEL1	0.894027	2.7523e-08	0.549648	5.77901e-07	0.409051	0.10736	Forwarded
ENSG00000013561.18	ENSG00000013561	RNF14	0.14995	0.352226	-0.124878	0.453763	0.363308	0.25797	No change
ENSG00000013563.14	ENSG00000013563	DNASE1L1	0.0345458	0.909562	0.256924	0.247265	-0.615095	0.60073	No change
ENSG00000013573.17	ENSG00000013573	DDX11	0.0690332	0.678298	-0.248625	0.0463459	0.392216	0.121214	Undetermined
ENSG00000013583.10	ENSG00000013583	HEBP1	0.0630854	0.827419	0.0588296	0.815079	-0.0348596	0.98285	No change
ENSG00000013619.14	ENSG00000013619	MAMLD1	-0.0683271	0.812826	-0.547814	0.0173051	0.852299	0.318897	Undetermined
ENSG00000013725.14	ENSG00000013725	CD6	-0.25604	0.045139	-0.244212	0.0711818	0.0199089	0.962908	Undetermined
ENSG00000013810.20	ENSG00000013810	TACC3	0.343416	0.00905845	0.630966	7.78652e-09	-0.264384	0.309007	Forwarded
ENSG00000014123.10	ENSG00000014123	UFL1	0.203446	0.236296	0.395659	0.000214572	-0.154414	0.68295	Undetermined
ENSG00000014138.9	ENSG00000014138	POLA2	0.492604	8.34847e-05	0.0551455	0.732004	0.508551	0.0144736	Exclusive
ENSG00000014164.7	ENSG00000014164	ZC3H3	0.259153	0.124218	0.327826	0.0437454	-0.0618425	0.901416	Undetermined
ENSG00000014216.16	ENSG00000014216	CAPN1	-0.295124	0.0231633	0.245954	0.0515614	-0.59153	0.00594628	Exclusive
ENSG00000014641.21	ENSG00000014641	MDH1	0.26272	0.0105813	-0.197542	0.0850023	0.534417	0.00152112	Exclusive
ENSG00000014824.14	ENSG00000014824	SLC30A9	-0.145393	0.291507	-0.194914	0.139724	0.083929	0.792648	No change
ENSG00000014919.13	ENSG00000014919	COX15	0.306221	0.0259715	0.308721	0.0175425	0.0280726	0.942553	Forwarded
ENSG00000015133.19	ENSG00000015133	CCDC88C	0.502349	0.000544087	0.626535	2.91202e-11	-0.0607986	0.859761	Forwarded
ENSG00000015153.15	ENSG00000015153	YAF2	0.212018	0.252382	0.160325	0.357579	0.1044	0.830383	No change
ENSG00000015171.20	ENSG00000015171	ZMYND11	-1.01775	3.0909e-10	-0.368076	0.00212038	-0.653232	0.00745286	Intensified
ENSG00000015285.11	ENSG00000015285	WAS	0.221201	0.100135	0.0744339	0.632326	0.194749	0.492786	No change
ENSG00000015475.19	ENSG00000015475	BID	-0.0343338	0.810915	-0.0125441	0.942975	0.0040441	0.990679	No change
ENSG00000015532.10	ENSG00000015532	XYLT2	0.0292637	0.903435	0.590507	0.000143832	-0.632129	0.0922835	Undetermined
ENSG00000015676.18	ENSG00000015676	NUDCD3	0.604924	0.000356486	0.284641	0.017169	0.422468	0.112284	Forwarded
ENSG00000016864.19	ENSG00000016864	GLT8D1	0.313227	0.0256367	0.145346	0.323506	0.221871	0.461947	Undetermined
ENSG00000017260.20	ENSG00000017260	ATP2C1	-0.11005	0.385774	-0.365814	0.000421499	0.304518	0.128498	Undetermined
ENSG00000017483.15	ENSG00000017483	SLC38A5	-0.119095	0.541135	0.119615	0.520928	-0.289119	0.456956	No change
ENSG00000017797.13	ENSG00000017797	RALBP1	0.360906	0.00370671	0.133612	0.322596	0.277676	0.26331	Undetermined
ENSG00000018189.13	ENSG00000018189	RUFY3	0.498928	0.000356786	0.450385	6.11912e-05	0.0883041	0.78836	Forwarded
ENSG00000018510.18	ENSG00000018510	AGPS	-0.482817	1.92587e-05	-0.390149	0.00230092	-0.048722	0.898666	Forwarded
ENSG00000018610.15	ENSG00000018610	STEEP1	-0.39456	0.0154919	-0.091839	0.62616	-0.332379	0.346289	Undetermined
ENSG00000018699.13	ENSG00000018699	TTC27	0.337463	0.0594923	-0.20548	0.188258	0.707522	0.0275055	Undetermined
ENSG00000019485.13	ENSG00000019485	PRDM11	-0.152681	0.570312	-0.370052	0.0822677	0.273836	0.771741	No change
ENSG00000019995.6	ENSG00000019995	ZRANB1	0.378275	0.00424769	0.0632883	0.696087	0.383715	0.107128	Undetermined
ENSG00000020129.16	ENSG00000020129	NCDN	-0.259524	0.253539	-0.197343	0.264638	-0.136224	0.832222	No change
ENSG00000020181.18	ENSG00000020181	ADGRA2	-0.179309	0.482579	0.147042	0.492547	-0.542788	0.435512	No change
ENSG00000020256.20	ENSG00000020256	ZFP64	0.212981	0.181188	0.147419	0.389111	0.100427	0.808628	No change
ENSG00000020426.11	ENSG00000020426	MNAT1	0.4027	0.000783813	-0.139846	0.405547	0.648296	0.00432993	Exclusive
ENSG00000020577.14	ENSG00000020577	SAMD4A	0.00558649	0.985881	0.0684181	1	-0.429271	NA	Undetermined
ENSG00000020633.19	ENSG00000020633	RUNX3	-0.413033	0.0545641	-0.920193	1.57939e-15	0.408845	0.241905	Undetermined
ENSG00000020922.13	ENSG00000020922	MRE11	0.171278	0.296178	-0.0709689	0.602109	0.311418	0.221064	No change
ENSG00000021300.14	ENSG00000021300	PLEKHB1	-0.402454	0.0690455	-0.30804	0.118865	-0.0989861	0.895728	No change
ENSG00000021574.13	ENSG00000021574	SPAST	-0.272451	0.117173	-0.189328	0.240011	-0.0841056	0.855456	No change
ENSG00000021645.20	ENSG00000021645	NRXN3	-0.243962	0.34545	0.0230566	0.933341	-0.72339	0.523235	No change
ENSG00000021762.20	ENSG00000021762	OSBPL5	-0.472434	0.022023	0.372177	0.0479667	-1.13046	0.00407407	Buffered
ENSG00000021776.11	ENSG00000021776	AQR	0.122843	0.433442	-0.237212	0.0610666	0.44384	0.0830147	No change
ENSG00000021826.17	ENSG00000021826	CPS1	-0.208694	0.422222	-0.0252358	0.928293	-0.374655	0.656413	No change
ENSG00000022267.19	ENSG00000022267	FHL1	-0.0810821	0.737592	-0.0789825	0.703551	0.0230772	0.975383	No change
ENSG00000022277.13	ENSG00000022277	RTF2	0.316119	0.00111724	-0.0503568	0.7478	0.422499	0.0140916	Exclusive
ENSG00000022567.10	ENSG00000022567	SLC45A4	0.163062	0.485565	0.216923	0.12331	0.0530965	0.923093	No change
ENSG00000022840.16	ENSG00000022840	RNF10	0.231315	0.0464952	-0.00238317	0.98659	0.288153	0.126702	Undetermined
ENSG00000022976.16	ENSG00000022976	ZNF839	-0.134407	0.508461	-0.141053	0.391204	0.00773166	0.98844	No change
ENSG00000023041.11	ENSG00000023041	ZDHHC6	0.465852	0.00226228	0.0702535	0.593832	0.487085	0.0205058	Exclusive
ENSG00000023171.18	ENSG00000023171	GRAMD1B	-0.319106	0.216117	0.166892	0.47408	-1.1127	0.195338	No change
ENSG00000023191.17	ENSG00000023191	RNH1	0.282334	0.052258	0.202225	0.126469	0.125135	0.713007	No change
ENSG00000023228.14	ENSG00000023228	NDUFS1	-0.310551	0.00464363	-0.289943	0.00839305	0.00741776	0.98285	Forwarded
ENSG00000023287.13	ENSG00000023287	RB1CC1	0.334006	0.00744315	0.105658	0.437357	0.282773	0.253844	Undetermined
ENSG00000023318.8	ENSG00000023318	ERP44	0.0472585	0.763973	0.04554	0.76017	0.0301926	0.931978	No change
ENSG00000023330.15	ENSG00000023330	ALAS1	0.147224	0.356675	-0.138256	0.274769	0.36567	0.155428	No change
ENSG00000023445.16	ENSG00000023445	BIRC3	-1.93029	1.12026e-49	-1.04807	3.55306e-26	-0.852633	1.31608e-06	Intensified
ENSG00000023516.9	ENSG00000023516	AKAP11	-0.268061	0.0146701	-0.0133637	0.937752	-0.251608	0.251253	Undetermined
ENSG00000023572.10	ENSG00000023572	GLRX2	0.104075	0.654359	0.115516	0.639809	-0.0807477	0.933833	No change
ENSG00000023608.5	ENSG00000023608	SNAPC1	-0.316634	0.108133	-0.373581	0.00818145	0.024763	0.968718	Undetermined
ENSG00000023697.13	ENSG00000023697	DERA	-0.0748549	0.693413	-0.164464	0.446996	0.1924	0.706873	No change
ENSG00000023734.11	ENSG00000023734	STRAP	-0.216928	0.0581921	-0.576475	5.81084e-08	0.410218	0.0434306	Buffered
ENSG00000023839.12	ENSG00000023839	ABCC2	-0.0884603	0.751942	0.272211	0.179786	-0.584711	0.404029	No change
ENSG00000023892.11	ENSG00000023892	DEF6	0.982105	3.50126e-15	0.686671	1.0347e-10	0.324892	0.175139	Forwarded
ENSG00000023902.14	ENSG00000023902	PLEKHO1	-0.108882	0.556276	0.326781	0.0213603	-0.500804	0.0980308	Undetermined
ENSG00000023909.10	ENSG00000023909	GCLM	-0.442404	0.000436419	-0.224474	0.171961	-0.17873	0.633358	Undetermined
ENSG00000024048.11	ENSG00000024048	UBR2	1.0738	6.52781e-15	0.197739	0.0879966	0.941623	2.61125e-06	Exclusive
ENSG00000024862.18	ENSG00000024862	CCDC28A	0.784975	6.39608e-05	0.178421	0.384815	0.692239	0.10925	Undetermined
ENSG00000025039.15	ENSG00000025039	RRAGD	-0.176139	0.317015	-0.301858	0.0352976	0.167639	0.649356	Undetermined
ENSG00000025156.13	ENSG00000025156	HSF2	0.209374	0.153477	-0.00791237	0.96646	0.284009	0.328648	No change
ENSG00000025293.17	ENSG00000025293	PHF20	-0.0861974	0.635851	-0.00953815	0.950358	-0.0627826	0.838372	No change
ENSG00000025423.11	ENSG00000025423	HSD17B6	0.133046	0.601855	0.221135	0.32805	-0.331879	0.736725	No change
ENSG00000025434.19	ENSG00000025434	NR1H3	-0.101594	0.714597	-0.0971972	0.689195	0.0722352	0.965517	No change
ENSG00000025770.19	ENSG00000025770	NCAPH2	-0.239857	0.0652917	-0.151683	0.317579	-0.0684126	0.853942	No change
ENSG00000025772.8	ENSG00000025772	TOMM34	-0.328424	0.00485587	-0.302088	0.017253	0.00830651	0.981979	Forwarded
ENSG00000025796.14	ENSG00000025796	SEC63	0.289514	0.0141663	0.101569	0.446128	0.235139	0.340085	Undetermined
ENSG00000025800.14	ENSG00000025800	KPNA6	0.28771	0.0323934	0.0351855	0.793259	0.318258	0.132661	Undetermined
ENSG00000026025.16	ENSG00000026025	VIM	-0.216566	0.00261822	-0.102305	0.305975	-0.0906634	0.583629	Undetermined
ENSG00000026103.22	ENSG00000026103	FAS	0.091106	0.646901	-0.0647953	0.704288	0.221223	0.540479	No change
ENSG00000026297.16	ENSG00000026297	RNASET2	-0.746454	1.91592e-05	0.338312	0.0861682	-1.34005	5.34451e-05	Exclusive
ENSG00000026652.15	ENSG00000026652	AGPAT4	0.117715	0.633465	-0.45167	0.000355379	0.728368	0.0188157	Buffered
ENSG00000026751.17	ENSG00000026751	SLAMF7	1.05177	0.000583967	0.712811	0.000328085	0.651554	0.273146	Forwarded
ENSG00000026950.17	ENSG00000026950	BTN3A1	1.3876	3.62414e-13	0.745799	1.86927e-11	0.734635	0.00459862	Intensified
ENSG00000027001.10	ENSG00000027001	MIPEP	-0.0696586	0.758587	-0.0549245	0.820815	0.0123976	0.986789	No change
ENSG00000027075.15	ENSG00000027075	PRKCH	0.544628	1.65724e-08	0.0408324	0.722119	0.556495	4.09034e-05	Exclusive
ENSG00000027697.15	ENSG00000027697	IFNGR1	0.0103365	0.95127	-0.0806323	0.611992	0.134972	0.659017	No change
ENSG00000027847.14	ENSG00000027847	B4GALT7	0.090955	0.728873	0.125003	0.546448	0.0135061	0.987047	No change
ENSG00000027869.12	ENSG00000027869	SH2D2A	-1.48865	6.42709e-24	-1.06466	1.36372e-19	-0.403809	0.139642	Forwarded
ENSG00000028116.18	ENSG00000028116	VRK2	-0.541342	0.0399558	-0.0686734	0.79594	-0.79227	0.372183	Undetermined
ENSG00000028203.18	ENSG00000028203	VEZT	0.268625	0.0141573	-0.103237	0.406149	0.438389	0.0093117	Exclusive
ENSG00000028277.21	ENSG00000028277	POU2F2	-0.191817	0.449044	-0.140503	0.427528	-0.139759	0.817735	No change
ENSG00000028310.18	ENSG00000028310	BRD9	-0.441312	0.00232204	-0.204513	0.0547732	-0.253749	0.292737	Undetermined
ENSG00000028528.15	ENSG00000028528	SNX1	-0.0769173	0.580576	-0.2018	0.0544284	0.162159	0.47194	No change
ENSG00000028839.10	ENSG00000028839	TBPL1	-0.0654297	0.710313	-0.335067	0.0141888	0.341929	0.19638	Undetermined
ENSG00000029153.14	ENSG00000029153	BMAL2	-0.448944	0.0565791	-0.612092	9.56089e-05	0.0301406	0.968113	Undetermined
ENSG00000029363.17	ENSG00000029363	BCLAF1	0.2695	0.0399355	-0.308394	0.00396076	0.675819	0.000986558	Buffered
ENSG00000029364.12	ENSG00000029364	SLC39A9	-0.0492483	0.742965	0.0210825	0.89662	-0.0527891	0.865277	No change
ENSG00000029639.11	ENSG00000029639	TFB1M	0.107949	0.594698	0.0140594	0.953501	0.154806	0.74912	No change
ENSG00000029725.17	ENSG00000029725	RABEP1	-0.801922	1.94857e-12	-0.424658	3.5235e-05	-0.356355	0.0654151	Forwarded
ENSG00000029993.15	ENSG00000029993	HMGB3	-0.344681	0.00593853	-0.273317	0.0223784	-0.0524352	0.88084	Forwarded
ENSG00000030066.13	ENSG00000030066	NUP160	-0.0632179	0.666217	-0.319426	0.00317313	0.308088	0.172136	Undetermined
ENSG00000030110.13	ENSG00000030110	BAK1	0.937211	1.09899e-07	0.186485	0.245332	0.842453	0.00328394	Exclusive
ENSG00000030419.16	ENSG00000030419	IKZF2	-0.00289913	0.982752	0.326296	0.00190916	-0.335058	0.0602613	Undetermined
ENSG00000030582.18	ENSG00000030582	GRN	0.0810691	0.619192	0.410685	0.00254535	-0.356773	0.190868	Undetermined
ENSG00000031003.10	ENSG00000031003	FAM13B	0.582112	0.00399643	-0.104587	0.505408	0.89472	0.00395611	Exclusive
ENSG00000031081.11	ENSG00000031081	ARHGAP31	-1.46185	1.74978e-12	-0.823298	5.06444e-10	-0.660492	0.0279461	Intensified
ENSG00000031691.7	ENSG00000031691	CENPQ	-0.0414638	0.855762	-0.00705528	0.97706	-0.0221508	0.975039	No change
ENSG00000031698.13	ENSG00000031698	SARS1	-0.0375041	0.800159	0.160633	0.164149	-0.192649	0.398883	No change
ENSG00000031823.14	ENSG00000031823	RANBP3	0.143255	0.302416	0.0188715	0.916198	0.168491	0.530304	No change
ENSG00000032219.19	ENSG00000032219	ARID4A	-0.214632	0.244668	0.504514	6.31297e-05	-0.824042	0.00172495	Buffered
ENSG00000032389.13	ENSG00000032389	EIPR1	-0.414098	0.00172483	0.117383	0.48438	-0.584621	0.0174848	Exclusive
ENSG00000032444.17	ENSG00000032444	PNPLA6	0.255334	0.0966721	0.714847	2.84905e-08	-0.455056	0.105625	Undetermined
ENSG00000032742.18	ENSG00000032742	IFT88	-0.744051	0.000371805	-0.304948	0.134022	-0.411306	0.464506	Undetermined
ENSG00000033011.13	ENSG00000033011	ALG1	0.00615479	0.980388	-0.107035	0.57078	0.176572	0.699346	No change
ENSG00000033030.15	ENSG00000033030	ZCCHC8	-0.747641	4.05115e-07	-0.152122	0.214077	-0.620303	0.00221129	Exclusive
ENSG00000033100.16	ENSG00000033100	CHPF2	-0.382239	0.035889	0.167927	0.235284	-0.65751	0.0232873	Exclusive
ENSG00000033122.21	ENSG00000033122	LRRC7	-0.0499419	1	0.145505	0.53796	-0.546251	0.719588	No change
ENSG00000033170.17	ENSG00000033170	FUT8	0.509929	0.000192726	0.279374	0.0132981	0.284129	0.256976	Forwarded
ENSG00000033178.13	ENSG00000033178	UBA6	0.473499	3.77624e-05	0.0285339	0.857522	0.510304	0.0126882	Exclusive
ENSG00000033327.13	ENSG00000033327	GAB2	-0.271873	0.187141	-0.283382	0.0273324	-0.03069	0.955693	Undetermined
ENSG00000033627.17	ENSG00000033627	ATP6V0A1	0.550625	0.00279687	0.410342	0.00402468	0.214431	0.611922	Forwarded
ENSG00000033800.14	ENSG00000033800	PIAS1	0.656902	2.54617e-10	-0.0302132	0.848165	0.753372	1.30796e-05	Exclusive
ENSG00000033867.16	ENSG00000033867	SLC4A7	0.601829	4.57927e-09	0.432676	0.000951985	0.165828	0.589383	Forwarded
ENSG00000034053.14	ENSG00000034053	APBA2	-0.552992	0.00607036	0.34369	0.0368471	-1.12862	0.00070721	Buffered
ENSG00000034152.19	ENSG00000034152	MAP2K3	-2.71522	1.51106e-91	-2.02351	1.38403e-99	-0.673154	0.000993967	Intensified
ENSG00000034510.6	ENSG00000034510	TMSB10	0.167685	0.108565	0.0609265	0.675559	0.14046	0.575839	No change
ENSG00000034533.12	ENSG00000034533	ASTE1	0.119135	0.561309	-0.107754	0.606738	0.341266	0.414138	No change
ENSG00000034677.13	ENSG00000034677	RNF19A	-1.36239	2.757e-27	-1.63755	3.55962e-61	0.283046	0.225219	Forwarded
ENSG00000034693.15	ENSG00000034693	PEX3	-0.858698	5.66903e-08	-0.569063	0.000883162	-0.203212	0.630203	Forwarded
ENSG00000034713.8	ENSG00000034713	GABARAPL2	-0.0347914	0.808737	-0.0854957	0.565064	0.0869261	0.763803	No change
ENSG00000035115.22	ENSG00000035115	SH3YL1	-0.0863794	0.607485	-0.226853	0.120446	0.196823	0.534492	No change
ENSG00000035141.8	ENSG00000035141	FAM136A	-0.0509628	0.751156	-0.114506	0.395765	0.0992115	0.74207	No change
ENSG00000035403.18	ENSG00000035403	VCL	0.403959	0.0448198	0.607206	0.000173945	-0.155943	0.752638	Forwarded
ENSG00000035499.13	ENSG00000035499	DEPDC1B	0.268167	0.030376	0.105511	0.484782	0.207047	0.461935	Undetermined
ENSG00000035681.9	ENSG00000035681	NSMAF	-0.102891	0.479288	-0.465445	1.66702e-05	0.417513	0.0434306	Buffered
ENSG00000035687.10	ENSG00000035687	ADSS2	-0.508919	0.000176975	-0.500893	2.13899e-05	0.0160243	0.973067	Forwarded
ENSG00000035862.12	ENSG00000035862	TIMP2	-0.60966	3.58257e-05	0.135291	0.308403	-0.816835	7.90972e-05	Exclusive
ENSG00000035928.16	ENSG00000035928	RFC1	0.0116633	0.942397	-0.213826	0.0425793	0.274288	0.188457	Undetermined
ENSG00000036054.13	ENSG00000036054	TBC1D23	0.0260165	0.895697	-0.115507	0.471288	0.197963	0.563774	No change
ENSG00000036257.13	ENSG00000036257	CUL3	-0.0203993	0.90408	-0.444926	3.22087e-05	0.490613	0.0182856	Buffered
ENSG00000036448.10	ENSG00000036448	MYOM2	-0.231553	0.331015	-0.249156	0.24854	0.0677752	0.942553	No change
ENSG00000036549.13	ENSG00000036549	ZZZ3	0.0946002	0.6015	-0.359193	0.00526637	0.558465	0.0377343	Buffered
ENSG00000036672.16	ENSG00000036672	USP2	-0.103035	0.69707	-0.338883	0.125459	0.491795	0.529975	No change
ENSG00000037042.9	ENSG00000037042	TUBG2	0.172807	0.513186	0.31895	0.0724498	0.00293624	0.99783	No change
ENSG00000037241.7	ENSG00000037241	RPL26L1	-0.0524625	0.722179	0.0190713	0.933005	-0.0547465	0.893952	No change
ENSG00000037280.16	ENSG00000037280	FLT4	0.0444881	0.862986	0.11613	0.599907	-0.0806201	0.913216	No change
ENSG00000037474.15	ENSG00000037474	NSUN2	-1.07026	1.69502e-24	-0.704373	2.77077e-13	-0.3343	0.0721089	Forwarded
ENSG00000037637.11	ENSG00000037637	FBXO42	0.530179	7.69632e-05	-0.178835	0.162244	0.82127	2.73304e-05	Exclusive
ENSG00000037749.13	ENSG00000037749	MFAP3	-0.249705	0.111897	-0.2245	0.0885841	-0.0196932	0.964723	No change
ENSG00000037757.14	ENSG00000037757	MRI1	-0.0291484	0.915796	0.383301	0.0158137	-0.495387	0.273571	Undetermined
ENSG00000037897.17	ENSG00000037897	METTL1	-0.605821	0.00426688	-1.01162	7.37828e-11	0.339598	0.450274	Forwarded
ENSG00000038002.9	ENSG00000038002	AGA	-0.767682	0.0015765	-0.172446	0.437256	-0.725432	0.203987	Undetermined
ENSG00000038210.14	ENSG00000038210	PI4K2B	-0.0141611	0.942529	0.218911	0.11623	-0.247142	0.401765	No change
ENSG00000038219.13	ENSG00000038219	BOD1L1	-0.462909	0.000138855	-0.0225109	0.882739	-0.457533	0.0180475	Exclusive
ENSG00000038274.17	ENSG00000038274	MAT2B	0.385197	0.000192159	0.0812773	0.564411	0.351412	0.0829477	Undetermined
ENSG00000038295.8	ENSG00000038295	TLL1	0.0874373	1	0.136658	0.527015	-0.134794	NA	Undetermined
ENSG00000038358.15	ENSG00000038358	EDC4	-0.0378391	0.816149	-0.159419	0.169262	0.157862	0.520959	No change
ENSG00000038382.20	ENSG00000038382	TRIO	0.483043	0.00257549	0.014996	0.928924	0.579433	0.00904773	Exclusive
ENSG00000038427.16	ENSG00000038427	VCAN	-0.483541	0.0725084	-0.366206	0.0662302	0.556468	0.752419	No change
ENSG00000038532.16	ENSG00000038532	CLEC16A	0.135098	0.467021	0.0493202	0.765694	0.136416	0.708553	No change
ENSG00000039123.16	ENSG00000039123	MTREX	0.0530785	0.744411	-0.415236	0.000304946	0.55166	0.0153337	Buffered
ENSG00000039319.17	ENSG00000039319	ZFYVE16	0.161609	0.32962	-0.258751	0.0835815	0.540957	0.060964	No change
ENSG00000039523.20	ENSG00000039523	RIPOR1	0.179078	0.340851	0.501617	0.00196224	-0.356523	0.353721	Undetermined
ENSG00000039560.14	ENSG00000039560	RAI14	-0.163863	0.536165	-0.143168	0.515787	0.0707759	0.972381	No change
ENSG00000039650.12	ENSG00000039650	PNKP	-0.159878	0.48104	0.379959	0.00791437	-0.673274	0.115977	Undetermined
ENSG00000040199.18	ENSG00000040199	PHLPP2	-0.454144	0.00750191	-0.224339	0.103527	-0.254153	0.412916	Undetermined
ENSG00000040275.17	ENSG00000040275	SPDL1	-0.372285	0.0115659	-0.0717241	0.684249	-0.32263	0.310058	Undetermined
ENSG00000040341.18	ENSG00000040341	STAU2	-0.169959	0.212263	-0.155463	0.27587	0.0130565	0.975984	No change
ENSG00000040487.13	ENSG00000040487	SLC66A1	0.255873	0.32199	0.246478	0.273875	0.0885871	0.955224	No change
ENSG00000040531.16	ENSG00000040531	CTNS	-0.133649	0.599308	-0.209637	0.233543	0.0423409	0.958958	No change
ENSG00000040608.14	ENSG00000040608	RTN4R	0.0412829	0.882855	0.562039	0.0197947	-1.18135	0.108526	Undetermined
ENSG00000040633.13	ENSG00000040633	PHF23	-0.18809	0.279499	0.336662	0.0208123	-0.616448	0.0278571	Buffered
ENSG00000040933.16	ENSG00000040933	INPP4A	0.221238	0.0857596	0.433929	1.63803e-06	-0.186558	0.386062	Undetermined
ENSG00000041353.10	ENSG00000041353	RAB27B	-0.0640556	1	0.52632	0.0268461	-1.94028	0.166235	Undetermined
ENSG00000041357.16	ENSG00000041357	PSMA4	0.0907886	0.497184	-0.158344	0.143838	0.302236	0.143233	No change
ENSG00000041802.11	ENSG00000041802	LSG1	-0.238247	0.111614	-0.381073	0.00104163	0.168618	0.586379	Undetermined
ENSG00000041880.15	ENSG00000041880	PARP3	0.301862	0.239723	0.189367	0.335503	0.43859	0.582716	No change
ENSG00000041988.15	ENSG00000041988	THAP3	0.510768	0.0144952	0.878349	3.45956e-05	-0.405385	0.492775	Forwarded
ENSG00000042062.13	ENSG00000042062	RIPOR3	-0.0656044	1	-0.07893	1	0.394719	NA	Undetermined
ENSG00000042088.14	ENSG00000042088	TDP1	-0.0906283	0.583841	-0.121067	0.380649	0.0564552	0.881248	No change
ENSG00000042286.15	ENSG00000042286	AIFM2	-0.153758	0.566383	0.100189	0.688524	-0.603565	0.57832	No change
ENSG00000042317.17	ENSG00000042317	SPATA7	-0.0489529	0.848893	0.195724	0.325341	-0.34481	0.497748	No change
ENSG00000042429.12	ENSG00000042429	MED17	-0.370519	0.153207	-0.682326	8.56709e-05	-0.187299	0.886454	Undetermined
ENSG00000042445.14	ENSG00000042445	RETSAT	1.13215	1.13974e-09	0.812191	1.55486e-09	0.390811	0.228301	Forwarded
ENSG00000042493.16	ENSG00000042493	CAPG	0.0132918	0.932391	0.250669	0.0522401	-0.249236	0.33051	No change
ENSG00000042753.12	ENSG00000042753	AP2S1	0.177658	0.077155	0.0520167	0.756648	0.160004	0.474778	No change
ENSG00000043093.15	ENSG00000043093	DCUN1D1	-0.165945	0.331452	-0.221065	0.0787467	0.0696783	0.87043	No change
ENSG00000043143.21	ENSG00000043143	JADE2	-0.229295	0.210447	-0.274933	0.0176694	0.0445123	0.925239	Undetermined
ENSG00000043355.12	ENSG00000043355	ZIC2	-0.187106	0.477426	0.360424	0.109187	-1.32094	0.148831	No change
ENSG00000043462.13	ENSG00000043462	LCP2	-0.156075	0.109089	-0.049846	0.602045	-0.0890003	0.583099	No change
ENSG00000043514.17	ENSG00000043514	TRIT1	-0.282264	0.136857	-0.451928	0.000760406	0.164879	0.732331	Undetermined
ENSG00000043591.6	ENSG00000043591	ADRB1	1.12654	0.000262868	1.78425	2.12761e-15	-0.325674	0.669929	Forwarded
ENSG00000044090.11	ENSG00000044090	CUL7	0.412211	0.0503319	0.719668	2.00175e-07	-0.199734	0.708025	Undetermined
ENSG00000044115.21	ENSG00000044115	CTNNA1	-0.00811284	0.95587	-0.187027	0.0655508	0.220093	0.19569	No change
ENSG00000044446.12	ENSG00000044446	PHKA2	-0.0826873	0.662843	0.0990817	0.531381	-0.194736	0.552997	No change
ENSG00000044459.15	ENSG00000044459	CNTLN	0.479263	0.0165731	0.0751005	0.738901	0.548798	0.189225	Undetermined
ENSG00000044524.11	ENSG00000044524	EPHA3	-0.168033	0.518523	0.590162	0.00620193	-1.22849	0.0325681	Buffered
ENSG00000044574.9	ENSG00000044574	HSPA5	-3.24398	1e-138	-1.76308	1.52006e-58	-1.43194	5.96635e-21	Intensified
ENSG00000046604.13	ENSG00000046604	DSG2	-0.290901	0.00739695	-0.0459657	0.788573	-0.23676	0.328672	Undetermined
ENSG00000046647.14	ENSG00000046647	GEMIN8	0.198053	0.327997	0.139775	0.43617	0.121895	0.808491	No change
ENSG00000046651.15	ENSG00000046651	OFD1	-0.244335	0.214439	-0.0651761	0.663148	-0.249076	0.436184	No change
ENSG00000046889.19	ENSG00000046889	PREX2	0.777981	3.10751e-07	0.193398	0.0836127	0.666643	0.0020819	Exclusive
ENSG00000047056.16	ENSG00000047056	WDR37	-0.063291	0.795554	0.421793	0.00076368	-0.539321	0.0866806	Undetermined
ENSG00000047188.16	ENSG00000047188	YTHDC2	0.13009	0.459201	-0.239008	0.0887228	0.470746	0.107128	No change
ENSG00000047249.18	ENSG00000047249	ATP6V1H	-0.0228371	0.899761	-0.126979	0.420871	0.151457	0.626492	No change
ENSG00000047315.17	ENSG00000047315	POLR2B	0.212561	0.0905182	-0.262763	0.0131643	0.557153	0.00515497	Buffered
ENSG00000047346.12	ENSG00000047346	ATOSA	0.0645163	0.771073	0.180615	0.241882	-0.0997371	0.839794	No change
ENSG00000047365.12	ENSG00000047365	ARAP2	-0.751844	4.04974e-09	-0.609585	6.28959e-09	-0.122295	0.679458	Forwarded
ENSG00000047410.14	ENSG00000047410	TPR	0.133836	0.357735	-0.338452	0.000149467	0.544717	0.00296154	Buffered
ENSG00000047578.13	ENSG00000047578	KATNIP	-0.048556	0.843233	-0.165135	0.316836	0.156669	0.734578	No change
ENSG00000047579.20	ENSG00000047579	DTNBP1	-0.242581	0.154092	0.0667024	0.749521	-0.364403	0.310162	No change
ENSG00000047621.12	ENSG00000047621	FERRY3	-1.8023	3.36588e-20	-1.07668	7.5272e-11	-0.669966	0.0564349	Forwarded
ENSG00000047634.15	ENSG00000047634	SCML1	0.330244	0.0758926	0.277546	0.135879	0.0697886	0.906924	No change
ENSG00000047644.19	ENSG00000047644	WWC3	-0.87301	0.00294798	-0.636742	0.00473742	-0.360271	0.694933	Forwarded
ENSG00000047849.21	ENSG00000047849	MAP4	0.194729	0.0890586	0.245012	0.0192149	-0.025119	0.932998	Undetermined
ENSG00000047932.14	ENSG00000047932	GOPC	-0.236031	0.128373	0.0156607	0.931965	-0.277854	0.369386	No change
ENSG00000048028.11	ENSG00000048028	USP28	1.14922	4.75395e-08	0.358138	0.0487269	0.839963	0.0243609	Intensified
ENSG00000048052.23	ENSG00000048052	HDAC9	1.3788	1.18436e-15	0.6742	1.95509e-07	0.745063	0.00407407	Intensified
ENSG00000048140.18	ENSG00000048140	TSPAN17	-0.465582	0.0302954	-0.0691188	0.725408	-0.534326	0.15207	Undetermined
ENSG00000048162.21	ENSG00000048162	NOP16	-1.17407	3.19239e-24	-0.753371	1.07264e-05	-0.304351	0.356	Forwarded
ENSG00000048342.18	ENSG00000048342	CC2D2A	0.0541933	0.853448	0.0304319	0.901742	0.056218	0.977731	No change
ENSG00000048392.12	ENSG00000048392	RRM2B	-0.190922	0.274468	-0.103939	0.556431	-0.0849762	0.841124	No change
ENSG00000048405.10	ENSG00000048405	ZNF800	-0.0804841	0.667253	-0.640419	4.56659e-07	0.63843	0.022221	Buffered
ENSG00000048471.14	ENSG00000048471	SNX29	0.0634247	0.819128	-0.0411805	0.841881	0.162374	0.783316	No change
ENSG00000048544.6	ENSG00000048544	MRPS10	0.280695	0.0333029	-0.107406	0.510516	0.47882	0.0622361	Undetermined
ENSG00000048649.13	ENSG00000048649	RSF1	0.369996	0.00989423	0.235455	0.034811	0.195652	0.456956	Forwarded
ENSG00000048707.15	ENSG00000048707	VPS13D	0.263163	0.043334	0.249892	0.0379673	0.0458864	0.898735	Forwarded
ENSG00000048740.18	ENSG00000048740	CELF2	-0.430028	2.15272e-05	0.207665	0.0508199	-0.662233	4.1762e-05	Exclusive
ENSG00000048828.17	ENSG00000048828	FAM120A	0.0719491	0.502229	-0.118518	0.247265	0.232223	0.10925	No change
ENSG00000048991.16	ENSG00000048991	R3HDM1	0.588048	4.15311e-06	0.000755219	0.995762	0.668079	0.000592005	Exclusive
ENSG00000049167.15	ENSG00000049167	ERCC8	0.0943825	0.632676	-0.407058	0.00633797	0.645869	0.0259745	Buffered
ENSG00000049192.15	ENSG00000049192	ADAMTS6	0.254076	0.324772	-0.0981875	0.653866	0.758895	0.287871	No change
ENSG00000049239.13	ENSG00000049239	H6PD	-0.134312	0.515854	0.162168	0.178479	-0.329996	0.251717	No change
ENSG00000049245.13	ENSG00000049245	VAMP3	-0.16036	0.485402	-0.220226	0.163911	0.0430559	0.94873	No change
ENSG00000049246.14	ENSG00000049246	PER3	-0.0972028	0.726818	-0.543745	0.00997054	0.597614	0.422186	Undetermined
ENSG00000049323.16	ENSG00000049323	LTBP1	-0.333223	0.0778187	-0.103084	0.611699	-0.27169	0.555434	No change
ENSG00000049449.10	ENSG00000049449	RCN1	-0.146141	0.540007	0.000380474	0.998013	-0.179931	0.681669	No change
ENSG00000049541.11	ENSG00000049541	RFC2	0.077404	0.586132	0.12295	0.444846	-0.0330145	0.931626	No change
ENSG00000049618.24	ENSG00000049618	ARID1B	0.0570628	0.719722	0.0771873	0.552964	0.00614699	0.986249	No change
ENSG00000049656.14	ENSG00000049656	CLPTM1L	-0.418227	1.15482e-06	0.0283399	0.851793	-0.44563	0.00411169	Exclusive
ENSG00000049759.20	ENSG00000049759	NEDD4L	-0.232734	0.218922	-0.389302	0.0142714	0.202056	0.63885	Undetermined
ENSG00000049769.14	ENSG00000049769	PPP1R3F	-0.678812	0.013456	0.422731	0.0643268	-2.11211	0.00241343	Exclusive
ENSG00000049860.14	ENSG00000049860	HEXB	-0.0877209	0.519479	0.134316	0.364391	-0.229142	0.393199	No change
ENSG00000049883.15	ENSG00000049883	PTCD2	-0.356261	0.11217	-0.0399489	0.846732	-0.469635	0.35101	No change
ENSG00000050030.16	ENSG00000050030	NEXMIF	0.433631	0.0574414	0.529878	0.00361493	-0.0319586	0.967893	Undetermined
ENSG00000050130.18	ENSG00000050130	JKAMP	0.41136	0.00149298	-0.100974	0.499218	0.60745	0.00789793	Exclusive
ENSG00000050344.9	ENSG00000050344	NFE2L3	-0.443473	0.00196631	-0.445963	2.34086e-05	0.00201499	0.996256	Forwarded
ENSG00000050393.11	ENSG00000050393	MCUR1	-0.0340803	0.852656	-0.266152	0.0448996	0.296187	0.300581	Undetermined
ENSG00000050405.13	ENSG00000050405	LIMA1	0.185652	0.317469	0.104595	0.463399	0.148829	0.694509	No change
ENSG00000050426.16	ENSG00000050426	LETMD1	-0.187596	0.249389	0.0932144	0.585657	-0.31416	0.318382	No change
ENSG00000050438.17	ENSG00000050438	SLC4A8	0.0503229	0.769507	0.292483	0.0532205	-0.271897	0.377378	No change
ENSG00000050555.19	ENSG00000050555	LAMC3	0.0731185	0.792494	-0.0226893	1	0.459553	0.826861	No change
ENSG00000050628.20	ENSG00000050628	PTGER3	-0.530216	0.0455814	-0.178154	0.444266	-0.522092	0.586379	Undetermined
ENSG00000050730.16	ENSG00000050730	TNIP3	-0.0179338	0.953797	-0.037032	0.890535	0.0706437	0.954157	No change
ENSG00000050748.18	ENSG00000050748	MAPK9	0.432675	0.00362713	-0.0306373	0.853647	0.563856	0.0199579	Exclusive
ENSG00000051009.11	ENSG00000051009	FHIP1B	0.186963	0.366571	0.0324369	0.865767	0.249163	0.536429	No change
ENSG00000051108.15	ENSG00000051108	HERPUD1	-1.27069	6.4147e-29	-0.292019	0.0280857	-0.943305	1.56403e-06	Intensified
ENSG00000051128.19	ENSG00000051128	HOMER3	-0.00410142	0.988523	-0.132235	0.548303	0.230683	0.729381	No change
ENSG00000051180.17	ENSG00000051180	RAD51	0.135791	0.272916	-0.049859	0.80733	0.2441	0.362546	No change
ENSG00000051341.14	ENSG00000051341	POLQ	-0.066022	0.712142	-0.150399	0.282628	0.121816	0.723187	No change
ENSG00000051382.9	ENSG00000051382	PIK3CB	-0.0616741	0.760959	-0.21106	0.180139	0.202918	0.618541	No change
ENSG00000051523.11	ENSG00000051523	CYBA	-0.414237	0.000768928	0.226919	0.277085	-0.802493	0.00450681	Exclusive
ENSG00000051596.10	ENSG00000051596	THOC3	0.203322	0.0262806	-0.0947127	0.444846	0.349237	0.018288	Exclusive
ENSG00000051620.11	ENSG00000051620	HEBP2	-0.193716	0.211774	-0.167915	0.273757	-0.00360108	0.99465	No change
ENSG00000051825.15	ENSG00000051825	MPHOSPH9	0.0374552	0.80547	0.143892	0.259535	-0.0928054	0.74912	No change
ENSG00000052126.15	ENSG00000052126	PLEKHA5	-0.407463	0.0676323	-0.00424066	0.984776	-0.583942	0.155511	No change
ENSG00000052723.12	ENSG00000052723	SIKE1	-0.094546	0.578902	-0.301689	0.0101329	0.251355	0.398118	Undetermined
ENSG00000052749.14	ENSG00000052749	RRP12	0.097631	0.633827	-0.526815	1.7799e-06	0.740424	0.00583423	Buffered
ENSG00000052795.13	ENSG00000052795	FNIP2	-0.0838399	0.688677	-0.242972	0.0767971	0.213355	0.551608	No change
ENSG00000052802.13	ENSG00000052802	MSMO1	0.984471	4.98351e-18	1.19204	7.35797e-26	-0.186088	0.510045	Forwarded
ENSG00000052841.15	ENSG00000052841	TTC17	0.44632	0.000616196	-0.00120179	0.993118	0.528364	0.00707512	Exclusive
ENSG00000053254.16	ENSG00000053254	FOXN3	0.128835	0.505547	0.280175	0.00307031	-0.0994517	0.770188	Undetermined
ENSG00000053371.13	ENSG00000053371	AKR7A2	-0.20516	0.0887017	0.179206	0.27858	-0.431579	0.0815208	No change
ENSG00000053372.5	ENSG00000053372	MRTO4	-0.430608	0.000119884	-0.631633	3.6118e-07	0.253756	0.280387	Forwarded
ENSG00000053501.13	ENSG00000053501	USE1	-0.546468	0.000597095	-0.120457	0.577239	-0.434388	0.325592	Undetermined
ENSG00000053524.12	ENSG00000053524	MCF2L2	0.027478	0.926121	0.0570689	0.827256	-0.00819929	0.994865	No change
ENSG00000053747.17	ENSG00000053747	LAMA3	0.185315	0.483558	-0.0569175	0.790034	0.926713	0.517883	No change
ENSG00000053770.12	ENSG00000053770	AP5M1	-0.0443374	0.800359	-0.0244376	0.88212	0.00091645	0.998118	No change
ENSG00000053900.11	ENSG00000053900	ANAPC4	-0.141866	0.378104	-0.541956	3.61008e-05	0.46768	0.071441	Undetermined
ENSG00000054116.12	ENSG00000054116	TRAPPC3	0.228776	0.0403775	-0.0100787	0.955005	0.290864	0.175814	Undetermined
ENSG00000054118.15	ENSG00000054118	THRAP3	0.5171	4.14579e-08	-0.0192993	0.89593	0.593846	0.000195795	Exclusive
ENSG00000054148.18	ENSG00000054148	PHPT1	0.0205381	0.908562	0.253316	0.154836	-0.293854	0.351549	No change
ENSG00000054267.22	ENSG00000054267	ARID4B	0.360829	0.0199263	0.0446618	0.750702	0.407028	0.116603	Undetermined
ENSG00000054277.14	ENSG00000054277	OPN3	0.652605	2.18952e-05	0.299181	0.024655	0.409885	0.117576	Forwarded
ENSG00000054282.16	ENSG00000054282	SDCCAG8	0.552096	0.00186284	0.425825	0.0184122	0.114652	0.829335	Forwarded
ENSG00000054392.13	ENSG00000054392	HHAT	-0.162503	0.542367	0.0696318	0.792159	-0.554079	0.615002	No change
ENSG00000054523.18	ENSG00000054523	KIF1B	-0.362613	0.00706788	-0.402613	0.00064273	0.0620047	0.851586	Forwarded
ENSG00000054598.9	ENSG00000054598	FOXC1	-0.216772	0.388633	-0.00900728	0.9686	-0.728693	NA	Undetermined
ENSG00000054611.14	ENSG00000054611	TBC1D22A	-0.284341	0.0773542	-0.106714	0.589764	-0.183734	0.659017	No change
ENSG00000054654.19	ENSG00000054654	SYNE2	0.345616	0.00184043	-0.0196892	0.875309	0.427983	0.00427516	Exclusive
ENSG00000054690.14	ENSG00000054690	PLEKHH1	-0.110496	0.687297	-0.0489803	0.851574	-0.164241	0.869936	No change
ENSG00000054793.14	ENSG00000054793	ATP9A	0.431814	0.0287508	0.301668	0.0196639	0.250582	0.470905	Forwarded
ENSG00000054965.11	ENSG00000054965	FAM168A	0.00983461	0.964277	0.211862	0.0386506	-0.194116	0.399799	Undetermined
ENSG00000054967.13	ENSG00000054967	RELT	-0.197005	0.362991	0.135639	0.461139	-0.444835	0.289044	No change
ENSG00000055044.11	ENSG00000055044	NOP58	-0.979864	1.318e-17	-0.829169	3.197e-21	-0.138421	0.566319	Forwarded
ENSG00000055070.17	ENSG00000055070	SZRD1	-0.176325	0.239548	-0.296396	0.00543739	0.141326	0.602837	Undetermined
ENSG00000055118.16	ENSG00000055118	KCNH2	0.334308	0.11763	0.266762	0.118179	0.17657	0.775452	No change
ENSG00000055130.17	ENSG00000055130	CUL1	-0.396234	0.00524111	-0.211786	0.0738664	-0.189113	0.55353	Undetermined
ENSG00000055147.19	ENSG00000055147	FAM114A2	-1.24816	1.09557e-12	-0.241425	0.150065	-1.00546	0.000716744	Exclusive
ENSG00000055163.20	ENSG00000055163	CYFIP2	0.295991	0.000213598	0.251794	0.0116205	0.0658245	0.764381	Forwarded
ENSG00000055208.19	ENSG00000055208	TAB2	0.262781	0.0633478	-0.263847	0.058705	0.647556	0.00687341	Undetermined
ENSG00000055211.14	ENSG00000055211	GINM1	-0.0937481	0.560588	0.0101914	0.963411	-0.0958138	0.803401	No change
ENSG00000055332.19	ENSG00000055332	EIF2AK2	0.0303128	0.881258	-0.175646	0.231802	0.274608	0.405487	No change
ENSG00000055483.19	ENSG00000055483	USP36	-0.834698	7.81959e-07	-0.79901	3.7572e-18	-0.0775716	0.829335	Forwarded
ENSG00000055609.20	ENSG00000055609	KMT2C	-0.184886	0.153637	0.110182	0.300289	-0.307069	0.094645	No change
ENSG00000055917.16	ENSG00000055917	PUM2	-0.136244	0.197041	-0.295756	0.00650178	0.206285	0.330548	Undetermined
ENSG00000055950.16	ENSG00000055950	MRPL43	0.224322	0.120265	0.155517	0.303642	0.105732	0.764748	No change
ENSG00000055955.17	ENSG00000055955	ITIH4	-0.0547787	0.851134	-0.300398	0.176462	0.660098	0.604198	No change
ENSG00000056050.7	ENSG00000056050	HPF1	0.151941	0.310338	0.0861408	0.651614	0.0969451	0.822351	No change
ENSG00000056097.16	ENSG00000056097	ZFR	-0.114062	0.3977	-0.264809	0.0275172	0.197228	0.451805	Undetermined
ENSG00000056277.16	ENSG00000056277	ZNF280C	0.0436059	0.851404	0.103462	0.588042	-0.054337	0.924412	No change
ENSG00000056487.16	ENSG00000056487	PHF21B	-0.131037	0.606032	-0.203209	0.16162	0.0388613	0.948684	No change
ENSG00000056558.11	ENSG00000056558	TRAF1	-1.49295	5.90288e-19	-0.599822	4.00467e-09	-0.909641	1.03366e-05	Intensified
ENSG00000056586.16	ENSG00000056586	RC3H2	0.0441995	0.761439	-0.314246	0.00358049	0.423449	0.021047	Buffered
ENSG00000056972.20	ENSG00000056972	TRAF3IP2	-1.02994	0.000529532	-0.119283	0.626651	-1.20409	0.0892631	Undetermined
ENSG00000057019.16	ENSG00000057019	DCBLD2	-0.632849	0.00198148	-0.566211	0.000333129	-0.0996502	0.853496	Forwarded
ENSG00000057252.13	ENSG00000057252	SOAT1	-0.104842	0.411825	-0.0451419	0.790034	-0.0364926	0.922553	No change
ENSG00000057468.7	ENSG00000057468	MSH4	-0.08058	0.76737	-0.360152	0.108902	0.676298	0.64187	No change
ENSG00000057608.17	ENSG00000057608	GDI2	-0.154173	0.179936	-0.259315	0.0113169	0.139524	0.56701	Undetermined
ENSG00000057657.17	ENSG00000057657	PRDM1	-0.351474	0.158679	0.0114003	0.96773	-0.680644	0.462554	No change
ENSG00000057663.16	ENSG00000057663	ATG5	-0.155236	0.343797	-0.31784	0.0380288	0.227134	0.536333	Undetermined
ENSG00000057757.10	ENSG00000057757	PITHD1	-0.306196	0.0433345	-0.224262	0.0879966	-0.0801518	0.83623	Undetermined
ENSG00000057935.14	ENSG00000057935	MTA3	0.080021	0.625216	-0.305489	0.00550873	0.457247	0.0412392	Buffered
ENSG00000058056.10	ENSG00000058056	USP13	-0.0133082	0.950843	0.247033	0.0805307	-0.278257	0.39295	No change
ENSG00000058063.16	ENSG00000058063	ATP11B	0.378897	0.000356499	0.253591	0.0110321	0.162158	0.471142	Forwarded
ENSG00000058262.10	ENSG00000058262	SEC61A1	-0.349547	0.000547738	-0.136163	0.286665	-0.196545	0.402658	Undetermined
ENSG00000058272.19	ENSG00000058272	PPP1R12A	-0.0797919	0.619369	-0.0846492	0.569018	0.0299914	0.943367	No change
ENSG00000058453.17	ENSG00000058453	CROCC	0.0467927	0.844201	0.325567	0.0978367	-0.393688	0.436506	No change
ENSG00000058600.16	ENSG00000058600	POLR3E	0.106455	0.544745	-0.0940715	0.548123	0.268117	0.371304	No change
ENSG00000058668.15	ENSG00000058668	ATP2B4	0.606567	5.39207e-10	0.316809	0.00263513	0.317189	0.098394	Forwarded
ENSG00000058673.17	ENSG00000058673	ZC3H11A	-0.0918161	0.544363	-0.0123919	0.944086	-0.0654018	0.852127	No change
ENSG00000058729.11	ENSG00000058729	RIOK2	-0.129356	0.362356	-0.585031	8.38341e-06	0.538234	0.0229929	Buffered
ENSG00000058799.15	ENSG00000058799	YIPF1	0.374728	0.0144418	0.0636427	0.758256	0.393484	0.241315	Undetermined
ENSG00000058804.12	ENSG00000058804	NDC1	-0.42619	0.000164636	-0.499767	6.59731e-05	0.1258	0.699067	Forwarded
ENSG00000059122.17	ENSG00000059122	FLYWCH1	0.175111	0.426762	0.451166	0.00291179	-0.254484	0.589624	Undetermined
ENSG00000059145.19	ENSG00000059145	UNKL	-0.130008	0.616377	0.739079	3.32841e-05	-1.12538	0.00898371	Buffered
ENSG00000059377.18	ENSG00000059377	TBXAS1	0.229311	1	0.0823384	0.691932	0.714996	NA	Undetermined
ENSG00000059378.13	ENSG00000059378	PARP12	-0.0492847	0.816662	0.125112	0.464525	-0.190848	0.643035	No change
ENSG00000059573.9	ENSG00000059573	ALDH18A1	0.0625001	0.632676	-0.146653	0.162971	0.257724	0.126877	No change
ENSG00000059588.10	ENSG00000059588	TARBP1	0.0246799	0.885001	0.177892	0.177951	-0.147964	0.624549	No change
ENSG00000059691.12	ENSG00000059691	GATB	0.305332	0.0592236	0.119663	0.528976	0.244356	0.523235	No change
ENSG00000059728.11	ENSG00000059728	MXD1	0.220224	0.385144	0.466978	0.00925896	-0.131136	0.860805	Undetermined
ENSG00000059758.8	ENSG00000059758	CDK17	-0.552911	1.47103e-06	-0.195337	0.098995	-0.348486	0.0907088	Undetermined
ENSG00000059769.20	ENSG00000059769	DNAJC25	-0.0296702	0.919515	-0.0928161	0.650279	0.0836477	0.91398	No change
ENSG00000059804.16	ENSG00000059804	SLC2A3	-0.230356	0.233742	-0.589978	7.1674e-07	0.353831	0.282293	Undetermined
ENSG00000059915.17	ENSG00000059915	PSD	0.0079074	0.980556	0.314942	0.152398	-0.902499	0.357773	No change
ENSG00000060069.17	ENSG00000060069	CTDP1	0.137933	0.508807	0.304897	0.0691353	-0.176393	0.738064	No change
ENSG00000060138.13	ENSG00000060138	YBX3	0.294571	0.00656619	-0.0328803	0.824011	0.385984	0.0329883	Exclusive
ENSG00000060237.19	ENSG00000060237	WNK1	-0.456208	3.14247e-07	-0.539654	7.37526e-10	0.116607	0.568115	Forwarded
ENSG00000060339.14	ENSG00000060339	CCAR1	-0.158479	0.167081	0.0564146	0.638031	-0.210615	0.248939	No change
ENSG00000060491.17	ENSG00000060491	OGFR	0.128124	0.502481	0.365211	0.0220298	-0.263894	0.550014	Undetermined
ENSG00000060558.4	ENSG00000060558	GNA15	-1.41898	5.75382e-32	-0.905949	2.151e-16	-0.478005	0.023644	Intensified
ENSG00000060566.14	ENSG00000060566	CREB3L3	0.128964	0.635388	0.38736	0.0805249	-0.337562	0.748724	No change
ENSG00000060642.11	ENSG00000060642	PIGV	-0.0957356	0.716941	0.375794	0.0534035	-0.699472	0.211606	No change
ENSG00000060656.20	ENSG00000060656	PTPRU	-0.252945	0.24874	0.114051	0.592839	-0.516978	0.292737	No change
ENSG00000060688.13	ENSG00000060688	SNRNP40	0.207084	0.0481309	-0.0790528	0.570529	0.342121	0.0628347	Undetermined
ENSG00000060749.16	ENSG00000060749	QSER1	-0.036018	0.819128	-0.122739	0.399961	0.129356	0.661731	No change
ENSG00000060762.19	ENSG00000060762	MPC1	-0.185362	0.194397	-0.211492	0.244426	0.0932474	0.827699	No change
ENSG00000060971.19	ENSG00000060971	ACAA1	0.148335	0.388657	0.280428	0.0524864	-0.122998	0.750811	No change
ENSG00000060982.15	ENSG00000060982	BCAT1	0.104027	0.349894	0.0139949	0.935746	0.123883	0.648884	No change
ENSG00000061273.18	ENSG00000061273	HDAC7	0.514101	0.000552968	0.353438	0.000366642	0.231227	0.438746	Forwarded
ENSG00000061337.15	ENSG00000061337	LZTS1	-0.438837	0.024039	-0.270377	0.0358362	-0.230225	0.556241	Forwarded
ENSG00000061676.15	ENSG00000061676	NCKAP1	-1.00124	6.28736e-11	-0.223797	0.172787	-0.770749	0.00373696	Exclusive
ENSG00000061794.13	ENSG00000061794	MRPS35	-0.256299	0.0343813	-0.549079	3.4131e-06	0.346489	0.135975	Forwarded
ENSG00000061918.14	ENSG00000061918	GUCY1B1	0.27268	0.0210971	-0.0834962	0.605763	0.430892	0.0387806	Exclusive
ENSG00000061936.10	ENSG00000061936	SFSWAP	0.307217	0.0209555	0.207168	0.0957419	0.146383	0.6092	Undetermined
ENSG00000061938.20	ENSG00000061938	TNK2	-0.0399634	0.884026	0.512562	0.00675649	-0.731129	0.167689	Undetermined
ENSG00000061987.16	ENSG00000061987	MON2	-0.122771	0.446002	-0.163348	0.26281	0.0738266	0.848702	No change
ENSG00000062038.15	ENSG00000062038	CDH3	-0.292026	1	0.010792	1	-1.34822	NA	Undetermined
ENSG00000062194.16	ENSG00000062194	GPBP1	0.242853	0.0473479	-0.102369	0.432985	0.414481	0.0411125	Exclusive
ENSG00000062282.15	ENSG00000062282	DGAT2	0.61605	0.00382351	-0.245626	0.160968	1.15339	0.000538243	Exclusive
ENSG00000062485.19	ENSG00000062485	CS	0.193236	0.0332448	-0.191488	0.0453438	0.441132	0.00107577	Buffered
ENSG00000062582.14	ENSG00000062582	MRPS24	0.0241014	0.87828	0.0360012	0.838731	0.00974081	0.979854	No change
ENSG00000062598.18	ENSG00000062598	ELMO2	-0.260393	0.0640371	-0.167208	0.159987	-0.0907138	0.774273	No change
ENSG00000062650.20	ENSG00000062650	WAPL	-0.241335	0.0420471	-0.321487	0.00599347	0.11742	0.697057	Forwarded
ENSG00000062716.13	ENSG00000062716	VMP1	-0.924751	7.53116e-23	-0.686581	1.72475e-11	-0.194032	0.36737	Forwarded
ENSG00000062725.10	ENSG00000062725	APPBP2	0.4395	0.000605911	-0.181425	0.178411	0.72788	0.000419724	Exclusive
ENSG00000062822.15	ENSG00000062822	POLD1	0.20638	0.0883152	0.0275089	0.874731	0.225843	0.373268	No change
ENSG00000063046.18	ENSG00000063046	EIF4B	-0.110019	0.416709	0.0796649	0.435529	-0.185093	0.389012	No change
ENSG00000063169.11	ENSG00000063169	BICRA	0.283104	0.17785	0.600324	0.000216681	-0.285577	0.582716	Undetermined
ENSG00000063176.16	ENSG00000063176	SPHK2	-0.0979339	0.707395	0.02045	0.923972	-0.167156	0.793231	No change
ENSG00000063177.13	ENSG00000063177	RPL18	0.00209087	0.987732	0.470865	9.36066e-05	-0.499831	0.010255	Buffered
ENSG00000063180.9	ENSG00000063180	CA11	0.197778	0.411008	0.298626	0.160968	-0.1511	0.853496	No change
ENSG00000063241.8	ENSG00000063241	ISOC2	0.626138	6.5787e-05	-0.0037853	0.987174	0.742626	0.0190006	Exclusive
ENSG00000063244.13	ENSG00000063244	U2AF2	0.635872	1.11834e-10	0.169852	0.18629	0.499672	0.0107233	Exclusive
ENSG00000063245.15	ENSG00000063245	EPN1	0.181913	0.28802	0.127853	0.347664	0.110357	0.76226	No change
ENSG00000063322.15	ENSG00000063322	MED29	-0.0895581	0.660172	-0.188585	0.197277	0.13672	0.72396	No change
ENSG00000063438.19	ENSG00000063438	AHRR	-0.234442	0.36713	-0.695357	0.00609558	0.826295	0.376454	Undetermined
ENSG00000063587.15	ENSG00000063587	ZNF275	0.162954	0.495355	-0.0871585	0.541617	0.390012	0.351422	No change
ENSG00000063601.17	ENSG00000063601	MTMR1	-0.553056	0.000322209	-0.421196	0.000404124	-0.131867	0.726816	Forwarded
ENSG00000063660.9	ENSG00000063660	GPC1	-0.184407	0.481088	-0.48167	0.0388581	0.798829	0.413865	Undetermined
ENSG00000063761.16	ENSG00000063761	ADCK1	0.412631	0.108532	0.250886	0.244602	0.45175	0.592416	No change
ENSG00000063854.13	ENSG00000063854	HAGH	-0.0311141	0.852762	0.312816	0.0537372	-0.411462	0.165241	No change
ENSG00000063978.16	ENSG00000063978	RNF4	-0.123167	0.385396	-0.204761	0.0625225	0.112487	0.681043	No change
ENSG00000064012.22	ENSG00000064012	CASP8	0.0355347	0.841967	-0.0652467	0.656243	0.141572	0.634536	No change
ENSG00000064102.15	ENSG00000064102	INTS13	0.0367436	0.853069	-0.375207	0.001177	0.488416	0.0712632	Undetermined
ENSG00000064115.11	ENSG00000064115	TM7SF3	-0.123416	0.290278	-0.0146987	0.920896	-0.0943357	0.681043	No change
ENSG00000064199.7	ENSG00000064199	SPA17	-0.734874	0.000173151	-0.274996	0.205575	-0.351051	0.546815	Undetermined
ENSG00000064225.12	ENSG00000064225	ST3GAL6	-0.269852	0.293522	-0.191123	0.409008	-0.197224	0.86769	No change
ENSG00000064309.15	ENSG00000064309	CDON	-0.466802	0.00831291	-0.121004	0.469938	-0.403437	0.227567	Undetermined
ENSG00000064313.12	ENSG00000064313	TAF2	-0.0825257	0.65113	-0.580785	9.39911e-07	0.561231	0.0300027	Buffered
ENSG00000064393.16	ENSG00000064393	HIPK2	-0.466859	0.000765182	-0.271787	0.0146501	-0.197671	0.468327	Forwarded
ENSG00000064419.13	ENSG00000064419	TNPO3	0.396086	6.20145e-05	-0.024718	0.867437	0.478959	0.00296454	Exclusive
ENSG00000064490.14	ENSG00000064490	RFXANK	-0.405081	0.00940117	-0.155373	0.347878	-0.261873	0.466547	Undetermined
ENSG00000064545.15	ENSG00000064545	TMEM161A	0.457858	0.00764081	0.220778	0.163386	0.310465	0.418308	Undetermined
ENSG00000064547.14	ENSG00000064547	LPAR2	0.195789	0.457832	-0.0106494	0.967596	0.580289	0.472567	No change
ENSG00000064601.20	ENSG00000064601	CTSA	-0.075531	0.680202	0.0719968	0.676353	-0.15303	0.669635	No change
ENSG00000064607.17	ENSG00000064607	SUGP2	0.471431	1.17091e-05	0.47775	2.01059e-06	0.0179922	0.954223	Forwarded
ENSG00000064651.14	ENSG00000064651	SLC12A2	-1.07374	4.0873e-18	-0.72194	1.64238e-09	-0.312256	0.197437	Forwarded
ENSG00000064666.15	ENSG00000064666	CNN2	0.114531	0.303093	0.384224	0.0014084	-0.283635	0.198905	Undetermined
ENSG00000064687.13	ENSG00000064687	ABCA7	-0.366344	0.0663837	0.0350676	0.881749	-0.521688	0.260039	No change
ENSG00000064703.13	ENSG00000064703	DDX20	0.00595793	0.974765	-0.459616	0.000279643	0.557394	0.0117491	Buffered
ENSG00000064726.10	ENSG00000064726	BTBD1	-0.296392	0.0229789	-0.389518	0.000388762	0.117796	0.706719	Forwarded
ENSG00000064763.11	ENSG00000064763	FAR2	-0.359964	0.162734	-0.146767	0.51584	-0.553947	0.49761	No change
ENSG00000064886.14	ENSG00000064886	CHI3L2	0.687705	4.59133e-19	-0.0674201	0.515587	0.805301	3.78111e-13	Exclusive
ENSG00000064932.16	ENSG00000064932	SBNO2	-0.218328	0.175382	0.00165477	0.993273	-0.243912	0.482912	No change
ENSG00000064933.18	ENSG00000064933	PMS1	0.316397	0.0428354	-0.00772151	0.970485	0.417939	0.200617	Undetermined
ENSG00000064961.19	ENSG00000064961	HMG20B	-0.139579	0.437717	0.535667	0.000152072	-0.772239	0.00451815	Buffered
ENSG00000064995.18	ENSG00000064995	TAF11	-0.0181802	0.928324	-0.251196	0.0787933	0.303521	0.301792	No change
ENSG00000064999.15	ENSG00000064999	ANKS1A	0.208661	0.278912	-0.0032464	0.985099	0.299354	0.341683	No change
ENSG00000065000.19	ENSG00000065000	AP3D1	0.0195255	0.917164	-0.0552947	0.675943	0.109517	0.701899	No change
ENSG00000065029.15	ENSG00000065029	ZNF76	0.235239	0.179987	0.194644	0.203515	0.0948046	0.823193	No change
ENSG00000065054.14	ENSG00000065054	NHERF2	0.0870747	0.753138	0.363744	0.0565772	-1.71947	0.253844	No change
ENSG00000065057.9	ENSG00000065057	NTHL1	0.470754	0.000423714	0.354695	0.0856302	-0.0305164	0.962595	Undetermined
ENSG00000065060.17	ENSG00000065060	BLTP3A	-0.0235688	0.91048	-0.28523	0.0169916	0.317269	0.235999	Undetermined
ENSG00000065135.12	ENSG00000065135	GNAI3	0.0542117	0.727104	-0.158126	0.230331	0.269897	0.291933	No change
ENSG00000065150.21	ENSG00000065150	IPO5	0.251253	0.007973	-0.275884	0.0121651	0.604078	0.000278196	Buffered
ENSG00000065154.12	ENSG00000065154	OAT	0.121519	0.447769	0.00571261	0.980203	0.165162	0.657144	No change
ENSG00000065183.16	ENSG00000065183	WDR3	-0.456487	0.000102313	-0.711932	4.16286e-13	0.280677	0.18616	Forwarded
ENSG00000065243.20	ENSG00000065243	PKN2	0.335033	0.0235176	0.215451	0.0848082	0.173322	0.583099	Undetermined
ENSG00000065268.11	ENSG00000065268	WDR18	-0.0707167	0.688868	0.192064	0.215692	-0.293167	0.350956	No change
ENSG00000065308.5	ENSG00000065308	TRAM2	0.081732	0.729321	0.562216	1.53972e-05	-0.470865	0.157381	Undetermined
ENSG00000065320.9	ENSG00000065320	NTN1	-0.0230032	0.936954	-0.264609	0.199404	0.996668	0.517761	No change
ENSG00000065328.17	ENSG00000065328	MCM10	-0.109789	0.355601	-0.156351	0.188362	0.0802994	0.742442	No change
ENSG00000065357.20	ENSG00000065357	DGKA	0.492611	7.58988e-07	0.0567187	0.62985	0.490776	0.000952722	Exclusive
ENSG00000065361.16	ENSG00000065361	ERBB3	-0.0478375	0.867375	0.0368953	0.870885	-0.360918	0.860511	No change
ENSG00000065413.20	ENSG00000065413	ANKRD44	0.0551248	0.809566	0.441408	0.00586521	-0.446305	0.266023	Undetermined
ENSG00000065427.15	ENSG00000065427	KARS1	0.257008	0.00729921	-0.03669	0.77946	0.344265	0.0362759	Exclusive
ENSG00000065457.11	ENSG00000065457	ADAT1	-0.0259651	0.914331	0.062848	0.708451	-0.0913299	0.832222	No change
ENSG00000065485.20	ENSG00000065485	PDIA5	0.172595	0.290278	0.385246	0.0154857	-0.241184	0.515081	Undetermined
ENSG00000065491.8	ENSG00000065491	TBC1D22B	-0.188743	0.265045	-0.360464	0.00402565	0.196804	0.523235	Undetermined
ENSG00000065518.8	ENSG00000065518	NDUFB4	0.0557328	0.668447	0.197853	0.0582724	-0.127195	0.575744	No change
ENSG00000065526.12	ENSG00000065526	SPEN	-0.19774	0.130672	-0.032495	0.781642	-0.161493	0.435783	No change
ENSG00000065534.19	ENSG00000065534	MYLK	-0.101815	0.707627	0.0568668	0.832533	-0.314657	0.74984	No change
ENSG00000065548.18	ENSG00000065548	ZC3H15	-0.214236	0.0867062	-0.253288	0.0276442	0.0675705	0.835687	Undetermined
ENSG00000065559.15	ENSG00000065559	MAP2K4	-0.860446	1.28595e-07	-0.485889	3.57478e-05	-0.381959	0.211606	Forwarded
ENSG00000065600.13	ENSG00000065600	PACC1	0.668988	1.9224e-06	0.226894	0.0689461	0.500139	0.0264845	Exclusive
ENSG00000065613.15	ENSG00000065613	SLK	-0.595737	6.3996e-06	-0.334002	0.00338563	-0.255999	0.330666	Forwarded
ENSG00000065615.14	ENSG00000065615	CYB5R4	0.420039	0.00767096	-0.170114	0.293623	0.735986	0.00979344	Exclusive
ENSG00000065665.21	ENSG00000065665	SEC61A2	0.581456	0.00450405	-0.0782583	0.675401	0.868535	0.00944746	Exclusive
ENSG00000065675.15	ENSG00000065675	PRKCQ	0.21664	0.10372	0.146135	0.196859	0.112407	0.677686	No change
ENSG00000065717.15	ENSG00000065717	TLE2	-0.14152	0.521963	-0.22886	0.230522	0.144108	0.814596	No change
ENSG00000065802.12	ENSG00000065802	ASB1	0.036609	0.876581	0.0964123	0.465485	-0.0255706	0.950565	No change
ENSG00000065809.14	ENSG00000065809	FAM107B	-0.169005	0.427562	-0.21676	0.0960968	0.0355194	0.946005	No change
ENSG00000065882.16	ENSG00000065882	TBC1D1	0.182182	0.143261	0.00385372	0.981738	0.229873	0.319578	No change
ENSG00000065883.16	ENSG00000065883	CDK13	-0.0799632	0.610937	-0.132005	0.247338	0.0746593	0.793231	No change
ENSG00000065911.13	ENSG00000065911	MTHFD2	0.182512	0.052258	0.0158075	0.916917	0.205628	0.273936	No change
ENSG00000065923.10	ENSG00000065923	SLC9A7	0.903433	7.95477e-07	0.321892	0.0085287	0.684797	0.0077749	Intensified
ENSG00000065970.9	ENSG00000065970	FOXJ2	0.149221	0.457711	0.108136	0.428583	0.112481	0.764381	No change
ENSG00000065978.19	ENSG00000065978	YBX1	0.438805	3.31889e-07	0.280449	0.0322879	0.162143	0.563946	Forwarded
ENSG00000065989.16	ENSG00000065989	PDE4A	-0.109647	0.60246	0.346212	0.00778426	-0.518895	0.132352	Undetermined
ENSG00000066027.12	ENSG00000066027	PPP2R5A	0.0361187	0.849385	0.193938	0.181136	-0.162961	0.640275	No change
ENSG00000066044.15	ENSG00000066044	ELAVL1	0.272982	0.00281281	-0.0194758	0.88932	0.340104	0.0247448	Exclusive
ENSG00000066084.13	ENSG00000066084	DIP2B	0.173763	0.192682	-0.263339	0.0207009	0.520955	0.00774312	Buffered
ENSG00000066117.15	ENSG00000066117	SMARCD1	0.100919	0.362982	-0.288779	0.0043426	0.451675	0.00373696	Buffered
ENSG00000066135.13	ENSG00000066135	KDM4A	0.791524	2.34439e-10	0.473348	2.56268e-05	0.345444	0.110524	Forwarded
ENSG00000066136.20	ENSG00000066136	NFYC	-0.00219177	0.989983	-0.0951416	0.48927	0.133581	0.613641	No change
ENSG00000066230.12	ENSG00000066230	SLC9A3	0.352592	0.17073	0.281621	0.0473822	0.886073	0.0810785	Undetermined
ENSG00000066279.19	ENSG00000066279	ASPM	0.338111	0.00446762	0.378575	0.000985745	-0.0193809	0.960159	Forwarded
ENSG00000066294.15	ENSG00000066294	CD84	0.375426	0.000367694	0.3798	1.37568e-05	0.0317227	0.89821	Forwarded
ENSG00000066322.15	ENSG00000066322	ELOVL1	0.813809	4.1977e-10	0.361397	0.0104519	0.469035	0.079321	Forwarded
ENSG00000066379.15	ENSG00000066379	POLR1H	0.192138	0.0998448	0.178087	0.192025	0.0345531	0.919759	No change
ENSG00000066382.17	ENSG00000066382	MPPED2	0.590229	0.00186245	-0.0899171	0.664254	0.873829	0.0101101	Exclusive
ENSG00000066422.5	ENSG00000066422	ZBTB11	0.204943	0.181412	-0.138365	0.277741	0.429139	0.102056	No change
ENSG00000066427.24	ENSG00000066427	ATXN3	-0.018497	0.92295	0.0450126	0.807714	-0.0495115	0.909449	No change
ENSG00000066455.13	ENSG00000066455	GOLGA5	0.359334	0.0261925	-0.169031	0.278906	0.67308	0.0204412	Exclusive
ENSG00000066557.6	ENSG00000066557	LRRC40	-0.476649	0.00271485	-0.29505	0.0569712	-0.170878	0.699017	Undetermined
ENSG00000066583.12	ENSG00000066583	ISOC1	-0.235547	0.118724	-0.089993	0.644639	-0.136714	0.736725	No change
ENSG00000066651.20	ENSG00000066651	TRMT11	1.16254	5.88589e-08	-0.294296	0.127464	1.78078	3.50138e-06	Exclusive
ENSG00000066654.14	ENSG00000066654	THUMPD1	-0.168093	0.284225	-0.295638	0.0177716	0.162045	0.610026	Undetermined
ENSG00000066697.15	ENSG00000066697	MSANTD3	-0.0193893	0.946923	-0.0960569	0.628213	0.1106	0.883392	No change
ENSG00000066735.14	ENSG00000066735	KIF26A	-0.405728	0.0814434	-0.12071	0.571705	-0.446706	0.447245	No change
ENSG00000066739.12	ENSG00000066739	ATG2B	-0.0579733	0.732337	-0.172889	0.146692	0.149427	0.581503	No change
ENSG00000066777.9	ENSG00000066777	ARFGEF1	-0.230186	0.0553639	-0.0778964	0.570519	-0.144013	0.597049	No change
ENSG00000066827.16	ENSG00000066827	ZFAT	0.517121	0.0227078	-0.11241	0.617518	0.949604	0.0367591	Exclusive
ENSG00000066855.16	ENSG00000066855	MTFR1	0.334533	0.0263567	0.226374	0.15163	0.141916	0.712124	Undetermined
ENSG00000066923.18	ENSG00000066923	STAG3	0.694442	7.62645e-06	0.402192	0.018869	0.282877	0.472307	Forwarded
ENSG00000066926.12	ENSG00000066926	FECH	-0.282279	0.0581867	-0.055387	0.769182	-0.24379	0.462524	No change
ENSG00000066933.16	ENSG00000066933	MYO9A	0.488414	0.000983286	0.0763474	0.581594	0.500488	0.0297563	Exclusive
ENSG00000067048.17	ENSG00000067048	DDX3Y	-0.226748	0.0975677	-0.407415	0.000407221	0.216847	0.408349	Undetermined
ENSG00000067057.18	ENSG00000067057	PFKP	-0.677779	2.91848e-13	-0.260998	0.0223657	-0.388379	0.0357246	Intensified
ENSG00000067064.12	ENSG00000067064	IDI1	0.463943	4.71142e-05	0.71024	2.33427e-10	-0.233931	0.364763	Forwarded
ENSG00000067066.17	ENSG00000067066	SP100	0.293979	0.0164494	-0.452329	1.65725e-05	0.853533	7.04699e-07	Buffered
ENSG00000067082.15	ENSG00000067082	KLF6	0.157963	0.50417	0.821299	8.30889e-08	-0.636691	0.100861	Undetermined
ENSG00000067113.17	ENSG00000067113	PLPP1	-0.15244	0.441364	-0.610308	8.78879e-05	0.546182	0.111417	Undetermined
ENSG00000067141.17	ENSG00000067141	NEO1	-0.0351343	0.845543	0.0965548	0.538353	-0.127132	0.703132	No change
ENSG00000067167.8	ENSG00000067167	TRAM1	-0.099113	0.461592	-0.00828137	0.958364	-0.0758012	0.801838	No change
ENSG00000067177.15	ENSG00000067177	PHKA1	0.598701	9.1721e-05	0.584358	3.85635e-06	0.0560961	0.895922	Forwarded
ENSG00000067182.8	ENSG00000067182	TNFRSF1A	-0.193916	0.099557	0.148198	0.281791	-0.361269	0.104287	No change
ENSG00000067191.16	ENSG00000067191	CACNB1	-0.170193	0.486729	0.0191281	0.931924	-0.271555	0.64844	No change
ENSG00000067208.14	ENSG00000067208	EVI5	-0.0770962	1	0.095075	0.702305	-0.667703	0.668467	No change
ENSG00000067221.14	ENSG00000067221	STOML1	-0.0459427	0.876581	0.231393	0.281791	-0.461503	0.583801	No change
ENSG00000067225.19	ENSG00000067225	PKM	0.223101	0.00506808	0.0331298	0.814229	0.224678	0.199626	Undetermined
ENSG00000067248.10	ENSG00000067248	DHX29	-0.297825	0.0353976	-0.366079	0.00481127	0.101327	0.78085	Forwarded
ENSG00000067334.14	ENSG00000067334	DNTTIP2	-0.154425	0.30422	-0.735786	4.01551e-14	0.623063	0.00292939	Buffered
ENSG00000067365.15	ENSG00000067365	METTL22	-0.191444	0.305072	0.244964	0.123825	-0.531993	0.107722	No change
ENSG00000067369.14	ENSG00000067369	TP53BP1	0.267011	0.0264287	-0.0749335	0.543099	0.408677	0.0144504	Exclusive
ENSG00000067445.21	ENSG00000067445	TRO	0.553807	0.00170175	0.603694	3.47945e-06	0.00859404	0.987272	Forwarded
ENSG00000067533.6	ENSG00000067533	RRP15	-0.937336	4.57697e-10	-0.86197	1.50623e-12	-0.0620031	0.882151	Forwarded
ENSG00000067560.14	ENSG00000067560	RHOA	0.00453193	0.971614	-0.0368177	0.751424	0.0706634	0.699593	No change
ENSG00000067596.12	ENSG00000067596	DHX8	0.192396	0.099557	0.148754	0.206972	0.0764072	0.765769	No change
ENSG00000067646.12	ENSG00000067646	ZFY	-0.459071	0.0285736	-1.12184	6.67625e-11	0.644003	0.113583	Forwarded
ENSG00000067704.10	ENSG00000067704	IARS2	0.129567	0.2454	-0.07867	0.517933	0.255915	0.155327	No change
ENSG00000067829.19	ENSG00000067829	IDH3G	0.131728	0.315289	0.223805	0.0886863	-0.0846992	0.766092	No change
ENSG00000067836.13	ENSG00000067836	ROGDI	-0.040987	0.889872	0.164881	0.482777	-0.499325	0.653527	No change
ENSG00000067840.12	ENSG00000067840	PDZD4	-0.245965	0.301556	0.205995	0.347924	-0.760982	0.202292	No change
ENSG00000067900.8	ENSG00000067900	ROCK1	0.320774	0.0115986	-0.0178656	0.910818	0.410533	0.0807032	Undetermined
ENSG00000067955.15	ENSG00000067955	CBFB	-0.462372	1.32259e-06	-0.474098	0.000249223	0.0772976	0.814131	Forwarded
ENSG00000067992.16	ENSG00000067992	PDK3	0.347583	0.0183785	0.198879	0.147674	0.204013	0.518328	Undetermined
ENSG00000068001.14	ENSG00000068001	HYAL2	-0.465473	0.0109376	-0.387895	0.0102864	-0.0810101	0.882958	Forwarded
ENSG00000068024.17	ENSG00000068024	HDAC4	-0.3601	0.00795805	-0.731614	1.65103e-14	0.380818	0.0665636	Forwarded
ENSG00000068028.17	ENSG00000068028	RASSF1	0.00825112	0.974478	0.118107	0.538404	-0.120809	0.818063	No change
ENSG00000068078.20	ENSG00000068078	FGFR3	-0.57523	0.0380927	-0.0141414	0.958656	-1.16099	0.266023	Undetermined
ENSG00000068079.8	ENSG00000068079	IFI35	-0.065479	0.814987	0.22192	0.328047	-0.580877	0.478265	No change
ENSG00000068097.15	ENSG00000068097	HEATR6	0.0598368	0.759647	-0.248249	0.0498697	0.383424	0.12346	Undetermined
ENSG00000068120.15	ENSG00000068120	COASY	0.389187	0.00654273	0.335387	0.0138109	0.0844945	0.828105	Forwarded
ENSG00000068305.17	ENSG00000068305	MEF2A	-0.348552	0.0132394	-0.217833	0.0589415	-0.135312	0.660937	Undetermined
ENSG00000068308.14	ENSG00000068308	OTUD5	0.130209	0.388925	0.0198787	0.914437	0.154285	0.620249	No change
ENSG00000068323.17	ENSG00000068323	TFE3	0.0122628	0.964706	0.0139516	0.948154	0.0310824	0.964826	No change
ENSG00000068354.16	ENSG00000068354	TBC1D25	0.0601763	0.809566	0.00190034	0.992764	0.1231	0.832026	No change
ENSG00000068366.20	ENSG00000068366	ACSL4	-0.620558	1.13804e-08	-0.613267	1.07218e-09	0.023998	0.942393	Forwarded
ENSG00000068383.19	ENSG00000068383	INPP5A	0.109854	0.661454	-0.0277393	0.914437	0.265701	0.669929	No change
ENSG00000068394.11	ENSG00000068394	GPKOW	0.153913	0.361866	0.035352	0.880737	0.164797	0.734229	No change
ENSG00000068400.13	ENSG00000068400	GRIPAP1	-0.0958836	0.552875	0.0933355	0.606368	-0.205199	0.554163	No change
ENSG00000068438.15	ENSG00000068438	FTSJ1	0.247521	0.0855467	-0.0959922	0.507433	0.432014	0.0691833	No change
ENSG00000068489.13	ENSG00000068489	PRR11	0.481614	0.000616744	0.197109	0.152298	0.343366	0.230317	Undetermined
ENSG00000068650.18	ENSG00000068650	ATP11A	0.0801739	0.661702	-0.281742	0.0248163	0.446795	0.0782799	Undetermined
ENSG00000068654.16	ENSG00000068654	POLR1A	0.19127	0.215447	-0.329468	0.000305259	0.614212	0.00136352	Buffered
ENSG00000068697.7	ENSG00000068697	LAPTM4A	0.169447	0.225394	0.192464	0.137915	0.00163573	0.997343	No change
ENSG00000068724.17	ENSG00000068724	TTC7A	0.584639	0.000237503	0.548682	4.24658e-05	0.0730582	0.861893	Forwarded
ENSG00000068745.15	ENSG00000068745	IP6K2	0.0652174	0.593401	0.285023	0.00616182	-0.215178	0.240455	Undetermined
ENSG00000068784.13	ENSG00000068784	SRBD1	0.00614076	0.982132	-0.433301	0.0137497	0.602138	0.168448	Undetermined
ENSG00000068796.19	ENSG00000068796	KIF2A	0.433849	0.000172798	-0.0499024	0.703004	0.55632	0.00317582	Exclusive
ENSG00000068831.19	ENSG00000068831	RASGRP2	-0.686003	0.000247016	-0.212345	0.235385	-0.49761	0.230039	Undetermined
ENSG00000068878.15	ENSG00000068878	PSME4	0.0568224	0.725675	-0.362935	0.00135478	0.498989	0.0248076	Buffered
ENSG00000068885.15	ENSG00000068885	IFT80	0.238788	0.217843	-0.09291	0.604136	0.469347	0.217046	No change
ENSG00000068903.20	ENSG00000068903	SIRT2	-0.18446	0.278047	0.0491438	0.805602	-0.267325	0.453697	No change
ENSG00000068912.14	ENSG00000068912	ERLEC1	0.0367068	0.823491	0.200244	0.104986	-0.15688	0.561281	No change
ENSG00000068971.14	ENSG00000068971	PPP2R5B	-0.258671	0.299306	-0.00822741	0.975773	-0.485828	0.461947	No change
ENSG00000068976.14	ENSG00000068976	PYGM	-0.10042	0.704512	-0.546316	0.0204765	1.38418	0.315129	Undetermined
ENSG00000069011.16	ENSG00000069011	PITX1	-0.182607	0.478198	0.109165	0.654623	-0.902394	0.501289	No change
ENSG00000069020.18	ENSG00000069020	MAST4	-0.348462	0.110109	-0.0289279	0.899252	-0.443518	0.327418	No change
ENSG00000069248.12	ENSG00000069248	NUP133	0.165995	0.183044	-0.0448773	0.765809	0.265156	0.243405	No change
ENSG00000069275.13	ENSG00000069275	NUCKS1	-0.264506	0.00517561	-0.245242	0.0280183	0.0139793	0.966142	Forwarded
ENSG00000069329.18	ENSG00000069329	VPS35	0.0657432	0.641883	-0.208279	0.0678528	0.333172	0.1165	No change
ENSG00000069345.12	ENSG00000069345	DNAJA2	-0.00568799	0.972917	0.100159	0.462981	-0.0935654	0.745971	No change
ENSG00000069399.15	ENSG00000069399	BCL3	-0.210773	0.419755	-0.668543	0.00633797	0.71031	0.447164	Undetermined
ENSG00000069424.15	ENSG00000069424	KCNAB2	-0.281348	0.0060344	0.203222	0.0428505	-0.501138	0.000812506	Buffered
ENSG00000069431.12	ENSG00000069431	ABCC9	0.0747005	1	-0.211887	0.347878	0.786216	0.53028	No change
ENSG00000069493.15	ENSG00000069493	CLEC2D	0.988966	5.73822e-06	0.539549	1.33387e-05	0.597403	0.0545843	Forwarded
ENSG00000069509.6	ENSG00000069509	FUNDC1	-0.149274	0.474872	-0.122788	0.590347	0.0206667	0.979028	No change
ENSG00000069667.16	ENSG00000069667	RORA	0.828908	1.45688e-05	0.964863	3.35087e-14	-0.0374252	0.938923	Forwarded
ENSG00000069849.11	ENSG00000069849	ATP1B3	-0.319317	0.00387027	-0.230839	0.0342243	-0.0696068	0.810567	Forwarded
ENSG00000069869.17	ENSG00000069869	NEDD4	-0.708834	2.45032e-05	-0.828844	1.79195e-10	0.120528	0.780631	Forwarded
ENSG00000069943.10	ENSG00000069943	PIGB	0.532406	0.0116016	-0.159985	0.408389	0.946523	0.0172316	Exclusive
ENSG00000069956.13	ENSG00000069956	MAPK6	-0.655063	1.87868e-07	-0.517493	4.25903e-06	-0.111183	0.735023	Forwarded
ENSG00000069966.19	ENSG00000069966	GNB5	-0.150804	0.374582	0.208133	0.143579	-0.408499	0.116603	No change
ENSG00000069974.16	ENSG00000069974	RAB27A	-0.0291403	0.894383	-0.16566	0.291408	0.195002	0.621759	No change
ENSG00000069998.12	ENSG00000069998	HDHD5	0.187529	0.211907	0.0853822	0.60093	0.149543	0.665267	No change
ENSG00000070010.19	ENSG00000070010	UFD1	-0.247051	0.0284593	-0.10006	0.512161	-0.130322	0.656417	Undetermined
ENSG00000070018.9	ENSG00000070018	LRP6	-0.391035	0.0132981	-0.097916	0.477847	-0.330319	0.248939	Undetermined
ENSG00000070047.13	ENSG00000070047	PHRF1	0.190006	0.214731	0.345925	0.00820885	-0.146745	0.668971	Undetermined
ENSG00000070061.16	ENSG00000070061	ELP1	0.00611877	0.971614	0.0501728	0.727016	-0.0221812	0.946428	No change
ENSG00000070081.17	ENSG00000070081	NUCB2	-0.24814	0.0333029	-0.0654827	0.584706	-0.179025	0.459806	Undetermined
ENSG00000070087.14	ENSG00000070087	PFN2	-0.674015	1.77054e-06	-0.208838	0.225011	-0.441587	0.155151	Undetermined
ENSG00000070159.14	ENSG00000070159	PTPN3	-0.815965	1.01956e-05	-0.884819	1.93859e-13	0.0281037	0.957744	Forwarded
ENSG00000070182.21	ENSG00000070182	SPTB	-0.442981	0.0706091	-0.353058	0.117111	0.0974296	0.932876	No change
ENSG00000070190.13	ENSG00000070190	DAPP1	0.631922	0.02491	0.126724	0.575682	1.71319	0.238221	Undetermined
ENSG00000070214.16	ENSG00000070214	SLC44A1	0.0394645	0.826202	0.222068	0.0991998	-0.186619	0.566319	No change
ENSG00000070269.14	ENSG00000070269	TMEM260	0.170303	0.457851	-0.355293	0.0164108	0.714941	0.0306252	Buffered
ENSG00000070366.14	ENSG00000070366	SMG6	-0.620059	4.31684e-05	-0.257928	0.0253863	-0.375198	0.114114	Forwarded
ENSG00000070367.16	ENSG00000070367	EXOC5	0.210441	0.0776549	-0.0729204	0.62937	0.346083	0.142137	No change
ENSG00000070371.16	ENSG00000070371	CLTCL1	-0.0241892	0.932552	-0.0127043	0.964272	0.0101239	0.992728	No change
ENSG00000070404.10	ENSG00000070404	FSTL3	0.0939856	1	0.462572	0.0456167	-0.662073	0.692465	Undetermined
ENSG00000070413.20	ENSG00000070413	DGCR2	-0.00888997	0.972101	0.279341	0.0459384	-0.318039	0.370903	Undetermined
ENSG00000070423.18	ENSG00000070423	RNF126	-0.103317	0.615817	-0.0101017	0.95998	-0.102731	0.834104	No change
ENSG00000070444.15	ENSG00000070444	MNT	0.262065	0.232948	0.0460038	0.821716	0.368617	0.413564	No change
ENSG00000070476.15	ENSG00000070476	ZXDC	0.251887	0.0540668	-0.050416	0.794728	0.378327	0.151473	No change
ENSG00000070495.15	ENSG00000070495	JMJD6	0.0850509	0.605434	0.0831427	0.636545	0.0268953	0.950224	No change
ENSG00000070501.12	ENSG00000070501	POLB	-0.0792858	0.643211	-0.365039	0.00512187	0.351921	0.212654	Undetermined
ENSG00000070540.13	ENSG00000070540	WIPI1	1.29118	2.20191e-05	1.63227	2.16264e-06	-0.403532	0.660496	Forwarded
ENSG00000070610.14	ENSG00000070610	GBA2	0.463912	0.00608717	0.120717	0.353135	0.452093	0.0915005	Undetermined
ENSG00000070614.15	ENSG00000070614	NDST1	-0.444745	0.0291717	-0.212655	0.131395	-0.322002	0.428664	Undetermined
ENSG00000070718.12	ENSG00000070718	AP3M2	-0.000278982	0.998799	-0.467397	0.000139863	0.552042	0.0197293	Buffered
ENSG00000070748.19	ENSG00000070748	CHAT	-0.0844959	0.738093	0.0550585	0.815632	-0.676293	0.744138	No change
ENSG00000070756.17	ENSG00000070756	PABPC1	0.0546756	0.655767	0.0927949	0.396869	-0.0152757	0.95817	No change
ENSG00000070759.17	ENSG00000070759	TESK2	0.643031	0.00426105	0.259947	0.173917	0.514921	0.304639	Undetermined
ENSG00000070761.8	ENSG00000070761	CFAP20	-0.107882	0.423487	-0.140612	0.279214	0.0654659	0.830383	No change
ENSG00000070770.10	ENSG00000070770	CSNK2A2	-0.0627311	0.644765	-0.2682	0.0309208	0.263214	0.213056	Undetermined
ENSG00000070785.17	ENSG00000070785	EIF2B3	0.0238353	0.917795	-0.169129	0.347878	0.28507	0.501163	No change
ENSG00000070814.22	ENSG00000070814	TCOF1	0.237622	0.104647	0.115873	0.457027	0.170338	0.638265	No change
ENSG00000070831.17	ENSG00000070831	CDC42	-0.0472435	0.725799	-0.197982	0.0564021	0.19156	0.369593	No change
ENSG00000070882.13	ENSG00000070882	OSBPL3	-0.344562	0.00699765	-0.600876	1.8962e-10	0.27448	0.18616	Forwarded
ENSG00000070950.10	ENSG00000070950	RAD18	-0.0622122	0.710681	-0.523342	7.90152e-07	0.520534	0.0143328	Buffered
ENSG00000070961.16	ENSG00000070961	ATP2B1	-1.87366	1.3342e-41	-0.792408	1.33467e-12	-1.04577	8.27107e-07	Intensified
ENSG00000071051.14	ENSG00000071051	NCK2	-0.125934	0.596297	0.215797	0.179493	-0.434637	0.323988	No change
ENSG00000071054.16	ENSG00000071054	MAP4K4	0.00168357	0.988824	-0.0919234	0.317504	0.125415	0.354447	No change
ENSG00000071073.13	ENSG00000071073	MGAT4A	0.994464	3.72283e-29	0.992658	5.66745e-26	0.0191409	0.947773	Forwarded
ENSG00000071082.11	ENSG00000071082	RPL31	-0.330843	0.000535807	0.271638	0.00501469	-0.622458	5.34451e-05	Buffered
ENSG00000071127.17	ENSG00000071127	WDR1	-0.683768	1.5162e-20	-0.253559	0.00909334	-0.401155	0.00325638	Intensified
ENSG00000071189.21	ENSG00000071189	SNX13	-0.22727	0.134597	-0.119683	0.369105	-0.11358	0.735907	No change
ENSG00000071205.12	ENSG00000071205	ARHGAP10	0.00597145	0.982132	-0.462657	0.0143532	0.678988	0.103472	Undetermined
ENSG00000071242.12	ENSG00000071242	RPS6KA2	-0.0860404	0.754499	0.239267	0.284399	-0.940804	0.399159	No change
ENSG00000071243.16	ENSG00000071243	ING3	-0.838797	2.47252e-06	-0.685913	2.87428e-06	-0.148137	0.744083	Forwarded
ENSG00000071246.11	ENSG00000071246	VASH1	-0.0463702	0.874544	0.0874744	0.655358	-0.140004	0.86693	No change
ENSG00000071462.12	ENSG00000071462	BUD23	0.192134	0.0514983	0.28003	0.0496465	-0.105067	0.718129	Undetermined
ENSG00000071537.14	ENSG00000071537	SEL1L	-0.847423	3.21576e-13	-0.507801	1.97827e-05	-0.298493	0.243803	Forwarded
ENSG00000071539.14	ENSG00000071539	TRIP13	0.0536561	0.741756	-0.46597	8.88528e-05	0.611244	0.00303487	Buffered
ENSG00000071553.18	ENSG00000071553	ATP6AP1	0.60419	3.30798e-09	0.564329	2.30401e-05	0.0251782	0.948756	Forwarded
ENSG00000071564.17	ENSG00000071564	TCF3	0.107486	0.542367	0.0950202	0.436117	0.0540027	0.895922	No change
ENSG00000071575.11	ENSG00000071575	TRIB2	-1.90953	3.10364e-12	-0.0884747	0.603806	-1.90335	3.09009e-09	Exclusive
ENSG00000071626.17	ENSG00000071626	DAZAP1	-0.511786	2.46509e-07	0.0829345	0.623904	-0.620452	0.00520985	Exclusive
ENSG00000071655.18	ENSG00000071655	MBD3	-0.667213	0.00120128	-0.257101	0.0735555	-0.490014	0.376857	Undetermined
ENSG00000071794.16	ENSG00000071794	HLTF	-0.334099	0.00529058	-0.0888861	0.512737	-0.246837	0.332131	Undetermined
ENSG00000071859.15	ENSG00000071859	FAM50A	0.0579249	0.737293	0.441777	0.0127251	-0.493514	0.150782	Undetermined
ENSG00000071889.17	ENSG00000071889	FAM3A	0.080581	0.732245	0.611844	0.000740923	-0.63488	0.124141	Undetermined
ENSG00000071894.17	ENSG00000071894	CPSF1	0.282773	0.0595828	0.358426	0.00214364	-0.039443	0.925261	Undetermined
ENSG00000071967.12	ENSG00000071967	CYBRD1	0.0437791	0.856749	0.594398	3.92122e-05	-0.599725	0.0881432	Undetermined
ENSG00000071994.11	ENSG00000071994	PDCD2	-0.203851	0.0650894	-0.171748	0.10224	-0.0123949	0.964866	No change
ENSG00000072042.13	ENSG00000072042	RDH11	0.661916	1.08875e-09	0.612394	3.6187e-08	0.0619142	0.839365	Forwarded
ENSG00000072062.15	ENSG00000072062	PRKACA	-0.15593	0.178676	-0.142131	0.304873	0.0161558	0.962618	No change
ENSG00000072071.16	ENSG00000072071	ADGRL1	-0.0507945	0.812006	0.156377	0.227288	-0.217275	0.546643	No change
ENSG00000072110.15	ENSG00000072110	ACTN1	0.29492	0.0282888	0.415	0.000232591	-0.0952279	0.762984	Forwarded
ENSG00000072121.17	ENSG00000072121	ZFYVE26	0.51204	0.00160248	0.0466177	0.79285	0.569275	0.0302905	Exclusive
ENSG00000072134.15	ENSG00000072134	EPN2	-0.426054	0.0695867	-0.0891614	0.691085	-0.531004	0.345421	No change
ENSG00000072135.13	ENSG00000072135	PTPN18	-0.0292085	0.916587	0.243808	0.156259	-0.318998	0.523449	No change
ENSG00000072163.20	ENSG00000072163	LIMS2	0.169283	0.469605	0.023137	0.926949	0.262485	0.652237	No change
ENSG00000072195.15	ENSG00000072195	SPEG	-0.57402	0.017531	-0.119722	0.616894	-0.614795	0.361632	Undetermined
ENSG00000072210.19	ENSG00000072210	ALDH3A2	-0.114711	0.577016	-0.160945	0.418206	0.100893	0.858053	No change
ENSG00000072274.13	ENSG00000072274	TFRC	-0.221364	0.0362886	-0.517256	1.11509e-05	0.359218	0.111579	Forwarded
ENSG00000072310.17	ENSG00000072310	SREBF1	0.873029	1.33281e-08	0.737891	8.50575e-10	0.175409	0.639493	Forwarded
ENSG00000072364.13	ENSG00000072364	AFF4	-0.687792	2.33607e-07	-0.131227	0.260192	-0.571848	0.00646822	Exclusive
ENSG00000072401.15	ENSG00000072401	UBE2D1	-0.621002	3.23026e-05	-0.418803	0.0143532	-0.126199	0.781122	Forwarded
ENSG00000072415.10	ENSG00000072415	PALS1	0.140831	0.507747	-0.0923041	0.652351	0.347993	0.447455	No change
ENSG00000072422.17	ENSG00000072422	RHOBTB1	0.127188	0.632676	0.0777124	0.766904	0.135729	0.895201	No change
ENSG00000072501.19	ENSG00000072501	SMC1A	-0.146487	0.211897	-0.216731	0.0201417	0.0955013	0.656173	Undetermined
ENSG00000072506.13	ENSG00000072506	HSD17B10	0.141564	0.260519	0.153974	0.277872	0.00463534	0.990285	No change
ENSG00000072518.22	ENSG00000072518	MARK2	0.121582	0.510789	0.048676	0.758309	0.12646	0.736725	No change
ENSG00000072571.20	ENSG00000072571	HMMR	0.0276033	0.88042	0.280935	0.0581571	-0.280552	0.362907	No change
ENSG00000072609.18	ENSG00000072609	CHFR	0.067775	0.812006	-0.0987408	0.690289	0.456816	0.667487	No change
ENSG00000072736.19	ENSG00000072736	NFATC3	0.493196	1.31666e-06	0.16348	0.155464	0.371971	0.0462734	Exclusive
ENSG00000072756.17	ENSG00000072756	TRNT1	-0.0896527	0.605053	-0.414483	0.000485653	0.381329	0.137366	Undetermined
ENSG00000072778.20	ENSG00000072778	ACADVL	0.164872	0.132208	0.389978	0.00028275	-0.222023	0.289203	Undetermined
ENSG00000072786.13	ENSG00000072786	STK10	-0.167171	0.446002	0.186627	0.201878	-0.436764	0.264489	No change
ENSG00000072803.18	ENSG00000072803	FBXW11	-0.474119	0.000255201	-0.21869	0.048792	-0.258315	0.286037	Forwarded
ENSG00000072818.12	ENSG00000072818	ACAP1	-0.064776	0.643478	0.627043	4.2989e-07	-0.742704	0.000247421	Buffered
ENSG00000072849.11	ENSG00000072849	DERL2	-0.217648	0.150754	-0.435423	0.000192677	0.251428	0.382546	Undetermined
ENSG00000072858.11	ENSG00000072858	SIDT1	0.139445	0.599262	-0.179502	0.381025	0.597798	0.328276	No change
ENSG00000072864.16	ENSG00000072864	NDE1	0.487871	0.000242589	0.488548	0.000432178	0.00305844	0.994993	Forwarded
ENSG00000072954.7	ENSG00000072954	TMEM38A	-0.312403	0.224205	-0.136237	0.550616	-0.39522	0.794535	No change
ENSG00000072958.9	ENSG00000072958	AP1M1	0.166904	0.197446	-0.0966832	0.444805	0.321909	0.107245	No change
ENSG00000073008.15	ENSG00000073008	PVR	0.135822	0.571036	0.110121	0.53317	0.120555	0.829335	No change
ENSG00000073050.12	ENSG00000073050	XRCC1	0.387131	0.00767096	0.514404	0.00029802	-0.124176	0.74912	Forwarded
ENSG00000073060.17	ENSG00000073060	SCARB1	0.157271	0.484054	0.653869	3.71018e-05	-0.51471	0.210542	Undetermined
ENSG00000073111.14	ENSG00000073111	MCM2	0.149831	0.216178	-0.417137	0.000106932	0.652032	0.000334271	Buffered
ENSG00000073169.14	ENSG00000073169	SELENOO	-0.0685163	0.790805	0.383393	0.0451704	-0.62917	0.251487	Undetermined
ENSG00000073331.18	ENSG00000073331	ALPK1	0.328358	0.202051	0.258972	0.205927	0.511346	0.602351	No change
ENSG00000073350.14	ENSG00000073350	LLGL2	0.0814297	0.744411	0.154512	0.505305	-0.129365	0.874576	No change
ENSG00000073417.15	ENSG00000073417	PDE8A	0.0331327	0.90757	-0.13587	0.403273	0.237387	0.668467	No change
ENSG00000073536.18	ENSG00000073536	NLE1	-0.178506	0.360379	-0.187484	0.113963	0.00382252	0.994865	No change
ENSG00000073578.17	ENSG00000073578	SDHA	0.308422	0.108455	0.143367	0.243438	0.291762	0.377275	No change
ENSG00000073584.20	ENSG00000073584	SMARCE1	0.211817	0.0223759	0.0206126	0.898687	0.230136	0.264231	Undetermined
ENSG00000073605.18	ENSG00000073605	GSDMB	0.133238	0.622604	0.338995	0.0261464	-0.0641586	0.96134	Undetermined
ENSG00000073614.13	ENSG00000073614	KDM5A	0.262872	0.0420389	0.0449877	0.721476	0.279355	0.207774	Undetermined
ENSG00000073670.14	ENSG00000073670	ADAM11	0.150018	0.561285	-0.121355	0.604696	1.00509	0.467653	No change
ENSG00000073711.11	ENSG00000073711	PPP2R3A	-0.751261	0.0109931	0.0570896	0.828679	-1.47381	0.0382891	Exclusive
ENSG00000073712.15	ENSG00000073712	FERMT2	-0.42755	0.0092717	-0.022953	0.917963	-0.455316	0.191479	Undetermined
ENSG00000073734.10	ENSG00000073734	ABCB11	0.00931858	1	-0.0368775	0.892728	0.155168	0.925528	No change
ENSG00000073792.16	ENSG00000073792	IGF2BP2	-0.0134604	0.965497	0.10292	0.678059	-0.295131	0.841225	No change
ENSG00000073849.16	ENSG00000073849	ST6GAL1	1.01732	3.90016e-19	0.621866	2.8089e-09	0.419471	0.0273401	Intensified
ENSG00000073861.3	ENSG00000073861	TBX21	-3.46378	6.11974e-12	-3.19017	3.62318e-30	-0.454861	0.669873	Forwarded
ENSG00000073910.23	ENSG00000073910	FRY	0.0553973	0.842816	0.185634	0.421403	-0.243514	0.768485	No change
ENSG00000073921.18	ENSG00000073921	PICALM	-0.556447	9.96177e-06	-0.480885	8.45013e-06	-0.0551202	0.879251	Forwarded
ENSG00000073969.18	ENSG00000073969	NSF	0.0522367	0.740135	-0.137664	0.286861	0.242073	0.316014	No change
ENSG00000074054.20	ENSG00000074054	CLASP1	0.245117	0.10599	0.389779	7.42693e-05	-0.104098	0.744937	Undetermined
ENSG00000074071.15	ENSG00000074071	MRPS34	0.108844	0.50417	0.534592	0.000391303	-0.479523	0.0964688	Undetermined
ENSG00000074181.9	ENSG00000074181	NOTCH3	-0.762174	1.05277e-05	0.187494	0.248594	-1.07324	0.000195614	Exclusive
ENSG00000074201.9	ENSG00000074201	CLNS1A	-0.0292558	0.848627	0.00421807	0.979601	-0.0112042	0.975039	No change
ENSG00000074266.22	ENSG00000074266	EED	-0.320158	0.0159379	-0.394507	0.00471314	0.124866	0.722195	Forwarded
ENSG00000074319.13	ENSG00000074319	TSG101	-0.0744852	0.601048	-0.105938	0.440557	0.0641729	0.837224	No change
ENSG00000074356.17	ENSG00000074356	NCBP3	1.07568	2.99863e-22	0.147354	0.141782	0.984693	4.01466e-12	Exclusive
ENSG00000074370.18	ENSG00000074370	ATP2A3	-0.175578	0.131841	0.240936	0.0582523	-0.445496	0.0398097	Undetermined
ENSG00000074416.14	ENSG00000074416	MGLL	-1.69618	2.61245e-08	-0.109405	0.643563	-1.73865	0.000490767	Exclusive
ENSG00000074582.15	ENSG00000074582	BCS1L	0.501764	0.0062649	-0.0262928	0.901873	0.681397	0.0399312	Exclusive
ENSG00000074603.19	ENSG00000074603	DPP8	-0.229319	0.0805209	0.0535924	0.706298	-0.295537	0.196379	No change
ENSG00000074621.14	ENSG00000074621	SLC24A1	-0.252501	0.326326	-0.146138	0.490369	-0.309845	0.694324	No change
ENSG00000074660.16	ENSG00000074660	SCARF1	-0.096248	1	0.0476737	1	-0.853095	NA	Undetermined
ENSG00000074695.6	ENSG00000074695	LMAN1	0.647069	8.67299e-11	0.253949	0.013853	0.428641	0.0149652	Intensified
ENSG00000074696.13	ENSG00000074696	HACD3	-0.0166006	0.919515	0.194572	0.0922664	-0.20906	0.379121	No change
ENSG00000074755.15	ENSG00000074755	ZZEF1	0.190594	0.206254	0.0375408	0.796635	0.213155	0.396615	No change
ENSG00000074800.16	ENSG00000074800	ENO1	0.478044	2.74743e-12	-0.0344335	0.788256	0.556125	4.10107e-06	Exclusive
ENSG00000074842.8	ENSG00000074842	MYDGF	-0.0885061	0.584014	0.0790059	0.757322	-0.232016	0.595809	No change
ENSG00000074855.11	ENSG00000074855	ANO8	-0.447582	0.0364068	0.154349	0.421403	-0.80038	0.0494416	Exclusive
ENSG00000074935.14	ENSG00000074935	TUBE1	0.15216	0.378378	0.00441704	0.98336	0.213429	0.580783	No change
ENSG00000074966.11	ENSG00000074966	TXK	0.533924	0.0518141	0.105537	0.66694	1.00355	0.357215	No change
ENSG00000075043.19	ENSG00000075043	KCNQ2	-0.0046903	0.988153	-0.0722387	1	0.828842	NA	Undetermined
ENSG00000075089.10	ENSG00000075089	ACTR6	0.322085	0.0095179	-0.110415	0.556283	0.535327	0.0602771	Undetermined
ENSG00000075131.10	ENSG00000075131	TIPIN	-0.782159	1.90982e-09	-0.894392	1.64316e-09	0.18126	0.600493	Forwarded
ENSG00000075142.14	ENSG00000075142	SRI	0.473406	6.19107e-07	0.170875	0.209683	0.332669	0.0901456	Undetermined
ENSG00000075151.22	ENSG00000075151	EIF4G3	0.81821	4.36377e-13	0.283671	0.0037901	0.57779	0.00057922	Intensified
ENSG00000075188.9	ENSG00000075188	NUP37	-0.251731	0.0463956	-0.206261	0.157714	-0.0104002	0.981054	Undetermined
ENSG00000075218.19	ENSG00000075218	GTSE1	0.0207863	0.895697	0.435966	0.000117066	-0.431903	0.016138	Buffered
ENSG00000075239.14	ENSG00000075239	ACAT1	-0.476102	9.70298e-05	-0.225579	0.141546	-0.219776	0.472636	Undetermined
ENSG00000075240.17	ENSG00000075240	GRAMD4	-0.88038	1.05146e-10	-0.302729	0.0110603	-0.57501	0.00917885	Intensified
ENSG00000075275.18	ENSG00000075275	CELSR1	-0.571766	0.0123502	-0.653048	0.00434281	0.25002	0.752343	Forwarded
ENSG00000075290.8	ENSG00000075290	WNT8B	0.209619	1	0.130739	0.528038	0.201202	NA	Undetermined
ENSG00000075292.19	ENSG00000075292	ZNF638	-0.0842682	0.566939	-0.146192	0.221056	0.0934476	0.739089	No change
ENSG00000075303.13	ENSG00000075303	SLC25A40	0.641307	5.58457e-08	0.24153	0.0553871	0.437197	0.037833	Exclusive
ENSG00000075336.12	ENSG00000075336	TIMM21	-0.202757	0.261541	-0.0513847	0.784931	-0.169565	0.666661	No change
ENSG00000075340.23	ENSG00000075340	ADD2	0.400926	0.0938506	0.290653	0.140931	0.251492	0.708876	No change
ENSG00000075391.17	ENSG00000075391	RASAL2	0.247827	1	0.0835454	0.671372	0.400275	NA	Undetermined
ENSG00000075399.14	ENSG00000075399	VPS9D1	-0.101318	0.715317	-0.2401	0.285997	0.248655	0.822923	No change
ENSG00000075407.18	ENSG00000075407	ZNF37A	-0.990521	2.18662e-08	-0.796005	1.64585e-13	-0.239433	0.418618	Forwarded
ENSG00000075413.19	ENSG00000075413	MARK3	0.389017	0.0143955	0.120798	0.343116	0.357918	0.22535	Undetermined
ENSG00000075415.14	ENSG00000075415	SLC25A3	-0.0577867	0.594937	-0.0405121	0.739093	0.00894004	0.973642	No change
ENSG00000075420.13	ENSG00000075420	FNDC3B	-0.408839	0.0524461	-0.298534	0.0437378	-0.183513	0.719492	Undetermined
ENSG00000075426.12	ENSG00000075426	FOSL2	-2.45207	2.74941e-06	-2.53209	9.54881e-31	-0.50086	0.738064	Forwarded
ENSG00000075539.15	ENSG00000075539	FRYL	0.142352	0.330081	-0.00365705	0.98225	0.198369	0.435498	No change
ENSG00000075568.17	ENSG00000075568	TMEM131	0.016609	0.918252	-0.0659559	0.662659	0.123243	0.657689	No change
ENSG00000075618.18	ENSG00000075618	FSCN1	-0.889396	0.00153377	-0.255835	0.255192	-0.626699	0.482218	Undetermined
ENSG00000075624.17	ENSG00000075624	ACTB	-0.156917	0.0808854	-0.443239	2.61637e-05	0.342652	0.0599352	Undetermined
ENSG00000075702.19	ENSG00000075702	WDR62	0.507665	5.02286e-05	0.0390397	0.841881	0.536115	0.0361377	Exclusive
ENSG00000075711.21	ENSG00000075711	DLG1	0.212413	0.0980606	-0.0942649	0.470164	0.376043	0.0673842	No change
ENSG00000075785.14	ENSG00000075785	RAB7A	-0.0123748	0.932228	-0.117946	0.388206	0.147588	0.574884	No change
ENSG00000075790.12	ENSG00000075790	BCAP29	-0.280752	0.0680561	-0.169497	0.331222	-0.0931847	0.835762	No change
ENSG00000075826.17	ENSG00000075826	SEC31B	0.0671687	0.804969	-0.10445	0.54555	0.271384	0.691552	No change
ENSG00000075856.12	ENSG00000075856	SART3	0.140852	0.285072	0.0857692	0.49774	0.0892127	0.739523	No change
ENSG00000075884.14	ENSG00000075884	ARHGAP15	0.255253	0.0367522	-0.00492613	0.978119	0.320835	0.199819	Undetermined
ENSG00000075914.13	ENSG00000075914	EXOSC7	0.339311	0.00103013	0.0643271	0.747428	0.303281	0.218068	Undetermined
ENSG00000075945.13	ENSG00000075945	KIFAP3	-0.158957	0.324229	-0.220778	0.0970518	0.0885515	0.822692	No change
ENSG00000075975.17	ENSG00000075975	MKRN2	0.173092	0.232298	-0.225799	0.0329972	0.475857	0.0155325	Buffered
ENSG00000076003.5	ENSG00000076003	MCM6	0.198671	0.0689451	-0.322376	0.000630353	0.593675	0.000229884	Buffered
ENSG00000076043.11	ENSG00000076043	REXO2	-0.228929	0.154801	-0.242216	0.164883	0.0660704	0.897649	No change
ENSG00000076053.12	ENSG00000076053	RBM7	-0.233571	0.0774433	-0.284404	0.0334733	0.0907706	0.797632	Undetermined
ENSG00000076067.13	ENSG00000076067	RBMS2	0.173394	0.443807	0.184948	0.157033	0.0943459	0.847533	No change
ENSG00000076108.12	ENSG00000076108	BAZ2A	0.756511	3.07218e-11	0.432377	2.91033e-05	0.353987	0.0706044	Forwarded
ENSG00000076201.15	ENSG00000076201	PTPN23	0.107779	0.539112	0.0865154	0.513669	0.0609915	0.865305	No change
ENSG00000076242.16	ENSG00000076242	MLH1	0.114686	0.367889	-0.183476	0.134447	0.362235	0.0592027	No change
ENSG00000076248.11	ENSG00000076248	UNG	0.20517	0.0617552	-0.238985	0.0494816	0.525266	0.00292177	Buffered
ENSG00000076258.10	ENSG00000076258	FMO4	-0.22756	0.37057	-0.231441	0.231426	0.421637	0.832479	No change
ENSG00000076321.11	ENSG00000076321	KLHL20	-0.249484	0.237256	-0.0986882	0.578307	-0.211508	0.645603	No change
ENSG00000076351.13	ENSG00000076351	SLC46A1	0.172215	1	-0.109165	0.54219	2.02137	0.258519	No change
ENSG00000076382.17	ENSG00000076382	SPAG5	0.690262	5.31065e-12	0.133542	0.191666	0.604863	3.53348e-05	Exclusive
ENSG00000076513.17	ENSG00000076513	ANKRD13A	-0.287035	0.0652739	0.0067832	0.966751	-0.326225	0.209414	No change
ENSG00000076554.15	ENSG00000076554	TPD52	0.244542	0.0188242	0.421932	0.000234226	-0.175071	0.46777	Forwarded
ENSG00000076555.15	ENSG00000076555	ACACB	-0.0237226	0.932394	0.0581642	0.818866	-0.101947	0.904832	No change
ENSG00000076604.15	ENSG00000076604	TRAF4	-0.903191	3.58012e-11	-0.928167	4.55232e-21	0.0330325	0.928387	Forwarded
ENSG00000076641.4	ENSG00000076641	PAG1	0.474565	0.0386974	0.492016	0.000149467	0.162495	0.753043	Forwarded
ENSG00000076650.7	ENSG00000076650	GPATCH1	-0.000827698	0.997233	0.0285406	0.890535	0.0019843	0.997511	No change
ENSG00000076662.10	ENSG00000076662	ICAM3	-0.191722	0.173633	0.262044	0.0487269	-0.504	0.0459909	Buffered
ENSG00000076685.19	ENSG00000076685	NT5C2	0.448224	0.00536441	-0.0428243	0.774652	0.608568	0.0218256	Exclusive
ENSG00000076706.17	ENSG00000076706	MCAM	0.0228196	0.94011	0.0418266	0.874591	-0.0403671	0.975949	No change
ENSG00000076716.9	ENSG00000076716	GPC4	-0.0266595	0.929008	0.11387	0.629705	-0.436309	0.744331	No change
ENSG00000076770.14	ENSG00000076770	MBNL3	-0.259689	0.131146	-0.287957	0.0281183	0.0295395	0.952704	Undetermined
ENSG00000076826.10	ENSG00000076826	CAMSAP3	0.0392554	0.889694	0.200849	0.380012	-0.308148	0.731636	No change
ENSG00000076864.19	ENSG00000076864	RAP1GAP	-0.411601	0.039101	0.342557	0.0521793	-0.995493	0.00664868	Exclusive
ENSG00000076924.12	ENSG00000076924	XAB2	0.381914	0.000293084	0.265557	0.0185495	0.144753	0.54153	Forwarded
ENSG00000076928.18	ENSG00000076928	ARHGEF1	-0.104683	0.449657	0.228907	0.0669419	-0.354625	0.128693	No change
ENSG00000076944.16	ENSG00000076944	STXBP2	-0.107451	0.515577	0.241731	0.109756	-0.397674	0.191459	No change
ENSG00000076984.18	ENSG00000076984	MAP2K7	0.326669	0.0130597	0.0415762	0.8018	0.353928	0.107128	Undetermined
ENSG00000077044.11	ENSG00000077044	DGKD	-0.293062	0.0579327	-0.0967749	0.466738	-0.218897	0.411903	No change
ENSG00000077097.15	ENSG00000077097	TOP2B	0.00230905	0.988824	-0.0777825	0.57307	0.115976	0.696081	No change
ENSG00000077147.16	ENSG00000077147	TM9SF3	-0.0222379	0.893384	-0.088441	0.476548	0.0984894	0.741161	No change
ENSG00000077150.20	ENSG00000077150	NFKB2	-1.03452	2.82803e-12	-0.507121	1.16798e-06	-0.533699	0.0306224	Intensified
ENSG00000077152.11	ENSG00000077152	UBE2T	0.0244705	0.864124	-0.100951	0.531876	0.17395	0.515969	No change
ENSG00000077157.22	ENSG00000077157	PPP1R12B	0.693577	0.00209251	0.393872	0.00243301	0.49659	0.184556	Forwarded
ENSG00000077232.19	ENSG00000077232	DNAJC10	0.225495	0.0656973	0.0740298	0.632679	0.196227	0.490038	No change
ENSG00000077235.18	ENSG00000077235	GTF3C1	0.250852	0.0288651	-0.129671	0.302025	0.451536	0.0134897	Exclusive
ENSG00000077238.14	ENSG00000077238	IL4R	-0.633627	2.93877e-05	-0.12217	0.309521	-0.55062	0.0100521	Exclusive
ENSG00000077254.14	ENSG00000077254	USP33	-0.0178118	0.930279	-0.0862983	0.527551	0.101438	0.77674	No change
ENSG00000077312.9	ENSG00000077312	SNRPA	0.672808	4.99243e-10	0.301622	0.002933	0.407851	0.0220283	Intensified
ENSG00000077348.9	ENSG00000077348	EXOSC5	0.313165	0.0239813	0.281832	0.105836	0.0112102	0.982708	Undetermined
ENSG00000077380.16	ENSG00000077380	DYNC1I2	0.0931359	0.560435	-0.123524	0.314321	0.273849	0.266023	No change
ENSG00000077420.16	ENSG00000077420	APBB1IP	-0.649024	8.43717e-10	-0.210432	0.0638159	-0.424775	0.0355306	Exclusive
ENSG00000077454.16	ENSG00000077454	LRCH4	0.173949	0.390536	0.248449	0.116356	-0.04017	0.943116	No change
ENSG00000077458.13	ENSG00000077458	FAM76B	0.474393	0.00899395	0.348987	0.0088337	0.206724	0.597297	Forwarded
ENSG00000077463.15	ENSG00000077463	SIRT6	-0.0258288	0.922504	0.120588	0.559689	-0.184845	0.760241	No change
ENSG00000077514.9	ENSG00000077514	POLD3	-0.0664443	0.690255	-0.257286	0.0437055	0.24379	0.349881	Undetermined
ENSG00000077549.19	ENSG00000077549	CAPZB	0.0897111	0.380719	0.129936	0.243962	-0.0194572	0.942895	No change
ENSG00000077585.14	ENSG00000077585	GPR137B	-0.0191236	0.942529	-0.184642	0.309688	0.237452	0.651976	No change
ENSG00000077684.16	ENSG00000077684	JADE1	-0.277579	0.0399869	-0.368547	0.00021587	0.0996844	0.722898	Forwarded
ENSG00000077713.19	ENSG00000077713	SLC25A43	0.29925	0.245684	0.123365	0.612983	0.52711	0.634571	No change
ENSG00000077721.16	ENSG00000077721	UBE2A	-0.113283	0.411571	-0.34174	0.00792009	0.292051	0.264149	Undetermined
ENSG00000077782.21	ENSG00000077782	FGFR1	0.199496	0.224716	0.181287	0.243477	0.0546778	0.903917	No change
ENSG00000077935.17	ENSG00000077935	SMC1B	-0.321389	0.120186	-0.328222	0.0437239	-0.021883	0.976703	Undetermined
ENSG00000077984.6	ENSG00000077984	CST7	-0.605725	2.91995e-06	0.126021	0.433901	-0.788148	0.000329433	Exclusive
ENSG00000078018.20	ENSG00000078018	MAP2	-0.048061	0.868046	-0.0724093	1	0.486957	NA	Undetermined
ENSG00000078043.16	ENSG00000078043	PIAS2	-0.24113	0.124001	-0.0492778	0.761868	-0.20596	0.522955	No change
ENSG00000078061.14	ENSG00000078061	ARAF	-0.0617073	0.765086	-0.110484	0.447256	0.0708264	0.877246	No change
ENSG00000078070.13	ENSG00000078070	MCCC1	-0.346981	0.0314533	0.10883	0.563327	-0.533628	0.0926361	Undetermined
ENSG00000078081.8	ENSG00000078081	LAMP3	-1.0935	1.62758e-18	-0.905083	3.8546e-16	-0.159255	0.563026	Forwarded
ENSG00000078124.13	ENSG00000078124	ACER3	0.373686	0.0862372	0.0712189	0.664784	0.507541	0.128537	No change
ENSG00000078140.14	ENSG00000078140	UBE2K	-0.146798	0.275611	-0.328055	0.00332071	0.222699	0.370973	Undetermined
ENSG00000078142.13	ENSG00000078142	PIK3C3	-0.226897	0.187479	-0.151227	0.278146	-0.0880308	0.829823	No change
ENSG00000078177.14	ENSG00000078177	N4BP2	-0.3033	0.0146369	-0.0130303	0.942755	-0.30099	0.235999	Undetermined
ENSG00000078237.7	ENSG00000078237	TIGAR	-0.0841105	0.667361	-0.171717	0.26903	0.128567	0.763829	No change
ENSG00000078246.17	ENSG00000078246	TULP3	0.146999	0.429573	-1.98115e-05	0.999944	0.222582	0.553192	No change
ENSG00000078269.15	ENSG00000078269	SYNJ2	-0.893915	4.44823e-08	-0.485924	1.29717e-05	-0.414313	0.117371	Forwarded
ENSG00000078304.19	ENSG00000078304	PPP2R5C	-0.14447	0.271964	-0.184294	0.0958334	0.0663219	0.832512	No change
ENSG00000078369.18	ENSG00000078369	GNB1	-0.0811651	0.452764	-0.274181	0.00214952	0.231966	0.139625	Undetermined
ENSG00000078403.17	ENSG00000078403	MLLT10	0.286957	0.0300233	0.00392497	0.98225	0.350245	0.11883	Undetermined
ENSG00000078487.17	ENSG00000078487	ZCWPW1	-0.10473	0.688587	-0.047505	0.843268	-0.155525	0.942895	No change
ENSG00000078589.13	ENSG00000078589	P2RY10	-0.0935446	0.731392	0.249935	0.203382	-0.727963	0.408321	No change
ENSG00000078596.11	ENSG00000078596	ITM2A	0.62259	2.18291e-14	0.290465	0.0156612	0.343169	0.089163	Forwarded
ENSG00000078618.22	ENSG00000078618	NRDC	0.0783087	0.534909	-0.114532	0.286351	0.236785	0.210933	No change
ENSG00000078668.14	ENSG00000078668	VDAC3	-0.725609	9.85522e-12	-0.20852	0.0740626	-0.501272	0.00861653	Exclusive
ENSG00000078674.18	ENSG00000078674	PCM1	0.0257576	0.868458	-0.0373385	0.794895	0.0973428	0.727208	No change
ENSG00000078687.17	ENSG00000078687	TNRC6C	0.760595	5.06462e-08	0.672826	4.14646e-09	0.121817	0.70539	Forwarded
ENSG00000078699.22	ENSG00000078699	CBFA2T2	0.236327	0.140598	0.37554	0.00349702	-0.109848	0.758476	Undetermined
ENSG00000078747.16	ENSG00000078747	ITCH	-0.290866	0.00356347	-0.231578	0.0453899	-0.0283226	0.928433	Forwarded
ENSG00000078804.13	ENSG00000078804	TP53INP2	0.320784	0.206751	0.352274	0.0269656	0.262422	0.66505	Undetermined
ENSG00000078808.19	ENSG00000078808	SDF4	-0.557777	1.25389e-06	0.0731548	0.697973	-0.665381	0.0106348	Exclusive
ENSG00000078814.17	ENSG00000078814	MYH7B	0.00787917	0.980556	0.0884379	1	-0.973213	0.638859	No change
ENSG00000078902.16	ENSG00000078902	TOLLIP	0.00508319	0.983998	-0.158955	0.297663	0.227183	0.574061	No change
ENSG00000078967.13	ENSG00000078967	UBE2D4	0.534164	0.0520097	-0.223388	0.193619	1.61078	0.00678756	Undetermined
ENSG00000079134.12	ENSG00000079134	THOC1	-0.320447	0.00784433	-0.452299	2.70075e-07	0.149011	0.548349	Forwarded
ENSG00000079150.18	ENSG00000079150	FKBP7	0.378438	0.060282	0.171301	0.416328	0.283467	0.629931	No change
ENSG00000079156.17	ENSG00000079156	OSBPL6	0.0446156	0.877096	-0.213902	0.323963	0.941226	0.507071	No change
ENSG00000079246.16	ENSG00000079246	XRCC5	0.0777905	0.509034	-0.371942	8.48177e-05	0.51272	0.00132004	Buffered
ENSG00000079277.22	ENSG00000079277	MKNK1	0.136353	0.443564	-0.0604286	0.738841	0.268601	0.416986	No change
ENSG00000079313.15	ENSG00000079313	REXO1	-0.0743302	0.713761	-0.0519799	0.780418	-0.00770337	0.988884	No change
ENSG00000079332.15	ENSG00000079332	SAR1A	-0.369229	0.00331956	-0.344638	0.00045785	-0.0161597	0.965517	Forwarded
ENSG00000079335.20	ENSG00000079335	CDC14A	0.303593	0.206706	0.25792	0.163386	0.189086	0.796441	No change
ENSG00000079337.16	ENSG00000079337	RAPGEF3	0.0662949	0.817192	0.488613	0.0342256	-0.743383	0.485232	Undetermined
ENSG00000079385.23	ENSG00000079385	CEACAM1	-0.146521	0.578902	-0.154476	0.51474	0.0738822	0.952418	No change
ENSG00000079387.14	ENSG00000079387	SENP1	0.134976	0.334006	-0.280356	0.028451	0.505313	0.0258633	Buffered
ENSG00000079432.8	ENSG00000079432	CIC	0.159213	0.378532	0.380093	0.00074776	-0.191778	0.587012	Undetermined
ENSG00000079435.10	ENSG00000079435	LIPE	0.193963	0.430899	1.17654	1.61356e-05	-1.19687	0.0573243	Undetermined
ENSG00000079459.13	ENSG00000079459	FDFT1	1.32629	1.01417e-67	0.953346	1.0993e-37	0.394849	0.000814821	Intensified
ENSG00000079462.8	ENSG00000079462	PAFAH1B3	-0.0591554	0.715317	0.153947	0.265367	-0.221705	0.429169	No change
ENSG00000079482.14	ENSG00000079482	OPHN1	-0.0154356	0.957796	-0.238515	0.164286	0.312646	0.835551	No change
ENSG00000079616.13	ENSG00000079616	KIF22	0.393836	6.03834e-05	0.356812	0.00204105	0.0477982	0.873563	Forwarded
ENSG00000079691.18	ENSG00000079691	CARMIL1	-0.163264	0.540052	-0.126159	0.539453	0.190394	0.923093	No change
ENSG00000079739.17	ENSG00000079739	PGM1	0.028959	0.862531	0.101833	0.479874	-0.0534533	0.867466	No change
ENSG00000079785.16	ENSG00000079785	DDX1	-0.706995	3.10077e-10	-0.695145	9.90296e-14	0.0124504	0.972944	Forwarded
ENSG00000079805.18	ENSG00000079805	DNM2	0.10058	0.411431	0.140999	0.277432	-0.0234222	0.944005	No change
ENSG00000079819.19	ENSG00000079819	EPB41L2	0.126524	0.394152	-0.121931	0.420411	0.318969	0.242053	No change
ENSG00000079950.14	ENSG00000079950	STX7	0.686628	3.53098e-06	0.0397158	0.826515	0.738777	0.00198047	Exclusive
ENSG00000079974.18	ENSG00000079974	RABL2B	-0.48939	0.0525786	0.0833353	0.629557	-0.965968	0.0147366	Undetermined
ENSG00000079999.14	ENSG00000079999	KEAP1	-0.00393868	0.985881	-0.00402382	0.984793	0.0264539	0.958958	No change
ENSG00000080189.15	ENSG00000080189	SLC35C2	-0.000670878	0.997427	0.0212304	0.902893	-0.00370704	0.99465	No change
ENSG00000080200.10	ENSG00000080200	CRYBG3	0.00177049	0.994929	-0.377399	0.0542257	0.583133	0.251463	No change
ENSG00000080298.15	ENSG00000080298	RFX3	0.983253	4.73695e-08	0.495807	0.000159955	0.565166	0.037568	Intensified
ENSG00000080345.18	ENSG00000080345	RIF1	-0.354603	0.00489368	-0.450939	2.74132e-05	0.119623	0.7033	Forwarded
ENSG00000080371.6	ENSG00000080371	RAB21	-0.407089	0.0010897	-0.34876	0.00614501	-0.0282946	0.944324	Forwarded
ENSG00000080493.18	ENSG00000080493	SLC4A4	0.20528	0.313923	0.623063	5.03158e-05	-0.415955	0.28563	Undetermined
ENSG00000080503.24	ENSG00000080503	SMARCA2	0.772876	9.90442e-06	0.884864	6.71122e-13	-0.0366119	0.936468	Forwarded
ENSG00000080546.13	ENSG00000080546	SESN1	0.515608	0.00485587	-0.0264111	0.920906	0.705138	0.108714	Undetermined
ENSG00000080603.17	ENSG00000080603	SRCAP	0.0577394	0.732568	-0.0386145	0.768367	0.136628	0.638018	No change
ENSG00000080608.10	ENSG00000080608	PUM3	-0.147887	0.292066	-0.664792	8.37461e-11	0.564782	0.00411169	Buffered
ENSG00000080644.16	ENSG00000080644	CHRNA3	-0.267766	0.221904	0.0758722	0.704749	-0.496496	0.237577	No change
ENSG00000080709.16	ENSG00000080709	KCNN2	0.310012	0.185858	0.077509	0.768654	0.382371	0.651978	No change
ENSG00000080802.19	ENSG00000080802	CNOT4	-0.282514	0.0649577	-0.0977311	0.549727	-0.19484	0.560477	No change
ENSG00000080815.19	ENSG00000080815	PSEN1	0.20898	0.165721	0.20833	0.0680055	0.0478976	0.898789	No change
ENSG00000080819.9	ENSG00000080819	CPOX	0.0401102	0.844234	0.175779	0.27586	-0.139581	0.712689	No change
ENSG00000080822.17	ENSG00000080822	CLDND1	-0.409537	0.000110519	-0.280694	0.0172849	-0.100219	0.729522	Forwarded
ENSG00000080823.23	ENSG00000080823	MOK	-0.213865	1	-0.307117	0.170805	-0.129777	0.942044	No change
ENSG00000080824.19	ENSG00000080824	HSP90AA1	0.423759	1.84834e-05	-0.281219	0.00665437	0.788163	2.16602e-06	Buffered
ENSG00000080839.12	ENSG00000080839	RBL1	-0.442445	0.00314364	-0.219782	0.134325	-0.227641	0.531326	Undetermined
ENSG00000080845.18	ENSG00000080845	DLGAP4	-0.411722	0.00834608	-0.1375	0.290178	-0.305403	0.254076	Undetermined
ENSG00000080854.16	ENSG00000080854	IGSF9B	-0.871284	0.000153228	-0.619176	1.41193e-07	-0.366979	0.356447	Forwarded
ENSG00000080986.13	ENSG00000080986	NDC80	0.0481584	0.75777	0.0785859	0.635222	-0.0108243	0.979597	No change
ENSG00000081014.11	ENSG00000081014	AP4E1	-0.715144	0.000151173	-0.489551	0.00088363	-0.246676	0.556409	Forwarded
ENSG00000081019.13	ENSG00000081019	RSBN1	0.278682	0.0263567	0.105652	0.455068	0.221776	0.385263	Undetermined
ENSG00000081026.19	ENSG00000081026	MAGI3	-0.0660033	0.742858	0.135822	0.496898	-0.249003	0.566319	No change
ENSG00000081059.20	ENSG00000081059	TCF7	-0.207224	0.0624736	-0.136809	0.156239	-0.0570669	0.824095	No change
ENSG00000081087.15	ENSG00000081087	OSTM1	-0.145063	0.415646	0.125077	0.416665	-0.307671	0.369097	No change
ENSG00000081148.12	ENSG00000081148	IMPG2	0.0962652	1	-0.0857216	0.691178	0.909923	0.602334	No change
ENSG00000081154.12	ENSG00000081154	PCNP	-0.168816	0.123441	-0.266581	0.0293456	0.145162	0.576606	Undetermined
ENSG00000081177.18	ENSG00000081177	EXD2	0.0504797	0.855762	0.13129	0.487135	-0.0461303	0.953295	No change
ENSG00000081181.8	ENSG00000081181	ARG2	-0.147732	0.394036	-0.211399	0.342397	0.24176	0.655984	No change
ENSG00000081237.20	ENSG00000081237	PTPRC	0.0201432	0.904924	0.0281582	0.859483	0.0182564	0.963093	No change
ENSG00000081307.14	ENSG00000081307	UBA5	-0.300339	0.0176291	-0.206316	0.113141	-0.0755704	0.829438	Undetermined
ENSG00000081320.11	ENSG00000081320	STK17B	0.330724	0.0120459	0.127955	0.331561	0.258741	0.35983	Undetermined
ENSG00000081386.13	ENSG00000081386	ZNF510	0.458095	0.00885776	-0.121934	0.362686	0.728222	0.00226552	Exclusive
ENSG00000081479.15	ENSG00000081479	LRP2	-0.0245223	0.935005	0.016513	0.946321	-0.103771	0.954157	No change
ENSG00000081665.14	ENSG00000081665	ZNF506	-0.0264717	0.918245	0.17547	0.41967	-0.30152	0.634571	No change
ENSG00000081692.13	ENSG00000081692	JMJD4	-0.44016	0.0564226	-0.566448	0.000285542	0.0515822	0.94387	Undetermined
ENSG00000081721.12	ENSG00000081721	DUSP12	-0.525509	0.00071681	-0.270995	0.0886311	-0.240031	0.507088	Undetermined
ENSG00000081760.17	ENSG00000081760	AACS	-0.624062	0.00257217	-0.128579	0.546611	-0.577911	0.173997	Undetermined
ENSG00000081791.9	ENSG00000081791	DELE1	0.620533	0.000226726	0.159773	0.261639	0.558659	0.0250201	Exclusive
ENSG00000081870.12	ENSG00000081870	IFT25	0.0154856	0.918995	-0.227944	0.215159	0.367345	0.206736	No change
ENSG00000081913.14	ENSG00000081913	PHLPP1	-0.275397	0.174645	-0.139957	0.530764	-0.137516	0.835366	No change
ENSG00000081923.15	ENSG00000081923	ATP8B1	-0.0943638	1	-0.336407	0.107247	0.674166	NA	Undetermined
ENSG00000082014.17	ENSG00000082014	SMARCD3	-0.0407629	0.849165	0.347875	0.0278678	-0.460866	0.149021	Undetermined
ENSG00000082068.9	ENSG00000082068	WDR70	0.255445	0.0566143	0.0353983	0.847928	0.279969	0.291289	No change
ENSG00000082074.19	ENSG00000082074	FYB1	0.939366	3.79807e-21	0.537512	3.96044e-08	0.422054	0.0226432	Intensified
ENSG00000082146.13	ENSG00000082146	STRADB	-0.0207297	0.928324	-0.165595	0.379113	0.220543	0.641989	No change
ENSG00000082153.18	ENSG00000082153	BZW1	-0.384904	6.97803e-05	-0.74529	4.70038e-16	0.396073	0.0240677	Buffered
ENSG00000082196.21	ENSG00000082196	C1QTNF3	-0.152945	1	0.0916625	0.67173	-0.736074	0.351476	No change
ENSG00000082212.13	ENSG00000082212	ME2	0.158389	0.147457	-0.218715	0.0414358	0.441075	0.0100699	Buffered
ENSG00000082213.18	ENSG00000082213	C5orf22	0.208278	0.125651	-0.326243	0.0105407	0.645216	0.00350787	Buffered
ENSG00000082258.13	ENSG00000082258	CCNT2	0.137925	0.484054	-0.150513	0.203196	0.380696	0.231383	No change
ENSG00000082269.17	ENSG00000082269	FAM135A	-0.343364	0.0816038	-0.324081	0.0432451	-0.0232546	0.972381	Undetermined
ENSG00000082458.12	ENSG00000082458	DLG3	0.371244	0.0652917	0.305023	0.0342243	0.168228	0.736725	Undetermined
ENSG00000082512.15	ENSG00000082512	TRAF5	0.0431108	0.826113	0.0387443	0.799469	0.0393715	0.919768	No change
ENSG00000082515.18	ENSG00000082515	MRPL22	0.0168113	0.914082	0.0366751	0.852191	-0.00114148	0.99771	No change
ENSG00000082516.9	ENSG00000082516	GEMIN5	0.0584459	0.742381	-0.509032	1.78095e-05	0.662972	0.00114024	Buffered
ENSG00000082641.16	ENSG00000082641	NFE2L1	0.541335	5.06462e-08	0.769682	5.69827e-14	-0.215504	0.294257	Forwarded
ENSG00000082701.17	ENSG00000082701	GSK3B	0.221587	0.0636528	-0.0471968	0.758406	0.329285	0.124913	No change
ENSG00000082781.12	ENSG00000082781	ITGB5	0.0563523	1	0.0141978	1	0.154044	NA	Undetermined
ENSG00000082805.20	ENSG00000082805	ERC1	0.07711	0.749959	0.0347825	0.867533	0.0991366	0.864355	No change
ENSG00000082898.19	ENSG00000082898	XPO1	0.630845	1.88327e-08	0.0364076	0.79343	0.658287	0.000403968	Exclusive
ENSG00000082996.20	ENSG00000082996	RNF13	0.105512	0.580568	-0.0838074	0.651893	0.265312	0.506676	No change
ENSG00000083093.10	ENSG00000083093	PALB2	-0.110587	0.527257	-0.506516	0.000360949	0.484387	0.0902342	Undetermined
ENSG00000083097.14	ENSG00000083097	DOP1A	-0.275028	0.102342	-0.403156	0.00819386	0.17571	0.680821	Undetermined
ENSG00000083099.11	ENSG00000083099	LYRM2	-0.600217	0.00062656	-0.215746	0.120366	-0.425616	0.213056	Undetermined
ENSG00000083123.15	ENSG00000083123	BCKDHB	-0.138787	0.405107	0.293376	0.101605	-0.53797	0.0915005	No change
ENSG00000083168.11	ENSG00000083168	KAT6A	-0.173881	0.110992	-0.128109	0.236542	-0.0246775	0.929333	No change
ENSG00000083223.18	ENSG00000083223	TUT7	0.0599371	0.722179	0.0713631	0.588954	0.0188533	0.959651	No change
ENSG00000083290.20	ENSG00000083290	ULK2	-0.00858119	1	0.11542	0.587682	-0.543153	NA	Undetermined
ENSG00000083312.18	ENSG00000083312	TNPO1	0.26185	0.0207093	-0.072529	0.621714	0.400095	0.0680118	Undetermined
ENSG00000083444.17	ENSG00000083444	PLOD1	0.432869	0.0249228	0.509231	0.000408462	-0.0156909	0.979028	Forwarded
ENSG00000083454.22	ENSG00000083454	P2RX5	1.56235	1.59438e-29	0.667395	7.48286e-11	0.927046	7.0922e-07	Intensified
ENSG00000083457.12	ENSG00000083457	ITGAE	1.23455	5.62449e-23	0.370967	0.00644858	0.878389	4.85176e-05	Intensified
ENSG00000083520.15	ENSG00000083520	DIS3	-0.061176	0.688486	-0.291293	0.0167316	0.287225	0.2469	Undetermined
ENSG00000083535.16	ENSG00000083535	PIBF1	-0.0144523	0.950358	0.0112827	0.95645	-0.01032	0.986204	No change
ENSG00000083544.16	ENSG00000083544	TDRD3	0.528613	0.00042257	0.00226561	0.990326	0.627529	0.0152877	Exclusive
ENSG00000083635.8	ENSG00000083635	NUFIP1	-1.93031	9.26643e-18	-1.4202	1.65103e-14	-0.478489	0.263511	Forwarded
ENSG00000083642.19	ENSG00000083642	PDS5B	0.12853	0.367019	-0.133995	0.261639	0.32395	0.169263	No change
ENSG00000083720.13	ENSG00000083720	OXCT1	-0.27922	0.0207299	0.0725773	0.626888	-0.370741	0.0958388	Undetermined
ENSG00000083750.13	ENSG00000083750	RRAGB	0.0704006	0.798057	-0.143289	0.471508	0.335704	0.566319	No change
ENSG00000083799.18	ENSG00000083799	CYLD	-0.0387784	0.850738	-0.0691602	0.645679	0.0535235	0.898789	No change
ENSG00000083807.10	ENSG00000083807	SLC27A5	-0.0752978	0.768969	0.643815	0.00617042	-1.17383	0.0351749	Buffered
ENSG00000083812.12	ENSG00000083812	ZNF324	-0.288905	0.250462	0.0530227	0.773051	-0.563314	0.282036	No change
ENSG00000083814.13	ENSG00000083814	ZNF671	0.506286	0.0314533	0.162636	0.362701	0.600454	0.188457	Undetermined
ENSG00000083817.9	ENSG00000083817	ZNF416	-0.267409	0.26051	-0.211045	0.273875	-0.120695	0.875699	No change
ENSG00000083828.16	ENSG00000083828	ZNF586	-0.214001	0.363571	-0.112373	0.575897	-0.193104	0.77007	No change
ENSG00000083838.16	ENSG00000083838	ZNF446	0.318001	0.213938	0.224723	0.223121	0.430415	0.570878	No change
ENSG00000083844.10	ENSG00000083844	ZNF264	0.133966	0.45123	0.252762	0.0387061	-0.0901465	0.805834	Undetermined
ENSG00000083845.9	ENSG00000083845	RPS5	0.0215111	0.85804	0.223963	0.0419519	-0.199079	0.305151	Undetermined
ENSG00000083857.14	ENSG00000083857	FAT1	-0.23215	0.0180509	0.121662	0.310566	-0.358684	0.0489902	Exclusive
ENSG00000083896.13	ENSG00000083896	YTHDC1	-0.114217	0.505028	0.0319771	0.834612	-0.145617	0.663473	No change
ENSG00000083937.10	ENSG00000083937	CHMP2B	-0.567344	1.96299e-05	-0.446998	0.00460918	-0.0453508	0.924848	Forwarded
ENSG00000084070.12	ENSG00000084070	SMAP2	0.0521363	0.734205	0.0121696	0.936896	0.074939	0.790784	No change
ENSG00000084072.17	ENSG00000084072	PPIE	0.918087	4.27944e-16	0.137127	0.388397	0.819315	0.000119646	Exclusive
ENSG00000084073.10	ENSG00000084073	ZMPSTE24	-0.253381	0.0678729	-0.373445	0.000602989	0.142637	0.646781	Undetermined
ENSG00000084090.14	ENSG00000084090	STARD7	-0.667076	4.65948e-11	-0.804947	2.64725e-18	0.169905	0.388089	Forwarded
ENSG00000084092.7	ENSG00000084092	NOA1	0.193508	0.160349	-0.0061867	0.974008	0.259919	0.297256	No change
ENSG00000084093.19	ENSG00000084093	REST	-0.33387	0.00434536	-0.0245261	0.875817	-0.316619	0.158912	Undetermined
ENSG00000084110.11	ENSG00000084110	HAL	-0.106709	1	0.0445294	0.86175	-0.692861	0.681043	No change
ENSG00000084112.15	ENSG00000084112	SSH1	-0.186224	0.381233	-0.16163	0.209106	-0.0606599	0.89821	No change
ENSG00000084207.18	ENSG00000084207	GSTP1	0.152055	0.138251	0.193976	0.122214	-0.0301318	0.927175	No change
ENSG00000084234.18	ENSG00000084234	APLP2	-0.295421	0.0134334	-0.0303957	0.863306	-0.267602	0.297743	Undetermined
ENSG00000084444.14	ENSG00000084444	FAM234B	0.423618	0.00548658	0.00450711	0.982157	0.517447	0.0518357	Undetermined
ENSG00000084463.8	ENSG00000084463	WBP11	-0.155132	0.199756	-0.315937	0.0020293	0.200492	0.374005	Undetermined
ENSG00000084623.12	ENSG00000084623	EIF3I	0.280868	0.000278919	-0.0819558	0.537471	0.411221	0.00641708	Exclusive
ENSG00000084636.18	ENSG00000084636	COL16A1	-0.214067	0.409351	0.131899	0.485288	-1.41993	0.322658	No change
ENSG00000084652.16	ENSG00000084652	TXLNA	-0.0947014	0.563043	-0.145495	0.161928	0.0660114	0.825071	No change
ENSG00000084676.15	ENSG00000084676	NCOA1	-0.23961	0.11921	-0.298734	0.0142925	0.0719463	0.842487	Undetermined
ENSG00000084693.16	ENSG00000084693	AGBL5	0.130488	0.478505	0.230637	0.158482	-0.0977199	0.834104	No change
ENSG00000084710.14	ENSG00000084710	EFR3B	-0.159754	0.543687	0.00725454	0.980203	-0.51652	0.692642	No change
ENSG00000084731.15	ENSG00000084731	KIF3C	0.320792	0.150674	0.455187	0.00826105	-0.0643513	0.924412	Undetermined
ENSG00000084733.11	ENSG00000084733	RAB10	0.0199625	0.913037	-0.422302	4.70977e-05	0.510455	0.0144293	Buffered
ENSG00000084754.12	ENSG00000084754	HADHA	-0.104928	0.407874	0.0838883	0.456603	-0.1796	0.37244	No change
ENSG00000084764.12	ENSG00000084764	MAPRE3	0.106237	0.684481	0.191419	0.409272	-0.233201	0.814642	No change
ENSG00000084774.14	ENSG00000084774	CAD	0.468588	0.000491185	0.222431	0.0272378	0.309713	0.184059	Forwarded
ENSG00000085063.17	ENSG00000085063	CD59	-0.121607	0.37285	-0.0276817	0.870929	-0.079343	0.804472	No change
ENSG00000085117.12	ENSG00000085117	CD82	-0.571387	2.35653e-09	-0.00556747	0.977791	-0.568467	0.0118842	Exclusive
ENSG00000085185.16	ENSG00000085185	BCORL1	1.02373	1.33477e-06	0.654923	3.30337e-05	0.451544	0.269566	Forwarded
ENSG00000085224.23	ENSG00000085224	ATRX	0.569412	6.85246e-07	0.046	0.763051	0.58706	0.00231363	Exclusive
ENSG00000085231.14	ENSG00000085231	AK6	-0.15319	0.241344	-0.206079	0.185474	0.107666	0.753862	No change
ENSG00000085274.16	ENSG00000085274	MYNN	0.23413	0.155476	-0.367888	0.00858763	0.752372	0.00802829	Buffered
ENSG00000085365.18	ENSG00000085365	SCAMP1	0.266954	0.0461732	0.239233	0.0331093	0.0665522	0.839481	Forwarded
ENSG00000085377.15	ENSG00000085377	PREP	0.0229618	0.889966	-0.181726	0.144311	0.26124	0.279773	No change
ENSG00000085382.12	ENSG00000085382	HACE1	0.256846	0.119635	-0.132751	0.388497	0.50353	0.0865808	No change
ENSG00000085415.16	ENSG00000085415	SEH1L	-0.368538	0.000302071	-0.579147	1.562e-07	0.2596	0.243294	Forwarded
ENSG00000085433.16	ENSG00000085433	WDR47	-0.0311688	0.889987	-0.239965	0.134226	0.281013	0.473695	No change
ENSG00000085449.15	ENSG00000085449	WDFY1	0.166548	0.307497	-0.152424	0.289779	0.408769	0.1111	No change
ENSG00000085465.13	ENSG00000085465	OVGP1	0.285459	0.267143	0.176089	0.316335	0.608033	0.391159	No change
ENSG00000085491.17	ENSG00000085491	SLC25A24	-0.229523	0.1872	-0.0167746	0.945429	-0.245243	0.561444	No change
ENSG00000085511.20	ENSG00000085511	MAP3K4	-0.0160658	0.935434	-0.149458	0.255396	0.177834	0.56701	No change
ENSG00000085514.16	ENSG00000085514	PILRA	0.0518283	0.855762	-0.123852	0.611396	0.500388	0.686451	No change
ENSG00000085552.17	ENSG00000085552	IGSF9	0.142646	0.596254	0.0673966	0.8018	0.206769	0.859426	No change
ENSG00000085644.14	ENSG00000085644	ZNF213	-0.0261768	0.928473	0.287699	0.124033	-0.421979	0.515905	No change
ENSG00000085662.14	ENSG00000085662	AKR1B1	-0.0253507	0.83923	-0.0157749	0.919531	0.0171106	0.948756	No change
ENSG00000085719.13	ENSG00000085719	CPNE3	0.22756	0.184969	-0.0582228	0.767034	0.388853	0.287175	No change
ENSG00000085721.13	ENSG00000085721	RRN3	-0.330262	0.0424751	-0.576801	6.49227e-08	0.241606	0.413564	Forwarded
ENSG00000085733.16	ENSG00000085733	CTTN	0.492057	0.0113	0.327938	0.0285822	0.267548	0.517265	Forwarded
ENSG00000085760.15	ENSG00000085760	MTIF2	-0.095297	0.62083	-0.116244	0.483527	0.0488596	0.917788	No change
ENSG00000085788.14	ENSG00000085788	DDHD2	-0.674557	2.06238e-07	-0.16494	0.18894	-0.515583	0.0146813	Exclusive
ENSG00000085831.16	ENSG00000085831	TTC39A	-0.000200325	1	-0.303367	0.129192	1.44039	NA	Undetermined
ENSG00000085832.17	ENSG00000085832	EPS15	0.219956	0.123695	-0.0272922	0.877999	0.317347	0.273617	No change
ENSG00000085840.13	ENSG00000085840	ORC1	0.429786	0.000590564	0.362361	0.00929524	0.0781639	0.826125	Forwarded
ENSG00000085872.15	ENSG00000085872	CHERP	-0.111593	0.536326	-0.0967932	0.467986	-0.00562996	0.990499	No change
ENSG00000085978.22	ENSG00000085978	ATG16L1	-0.113645	0.60148	-0.114561	0.445018	0.000828757	0.99865	No change
ENSG00000085982.14	ENSG00000085982	USP40	-0.427505	0.0673741	-0.346834	0.0987866	-0.0664033	0.941834	No change
ENSG00000085998.14	ENSG00000085998	POMGNT1	0.363101	0.00835122	0.556215	9.5181e-07	-0.16516	0.575011	Forwarded
ENSG00000085999.13	ENSG00000085999	RAD54L	0.555944	2.07819e-05	-0.252423	0.0338024	0.92115	3.3108e-06	Buffered
ENSG00000086015.22	ENSG00000086015	MAST2	0.661627	0.000550776	0.201993	0.137318	0.593878	0.0782316	Undetermined
ENSG00000086061.16	ENSG00000086061	DNAJA1	0.158964	0.131543	-0.0419273	0.779616	0.24664	0.249413	No change
ENSG00000086062.13	ENSG00000086062	B4GALT1	-0.444039	0.000565503	-0.19719	0.0880505	-0.245708	0.298543	Undetermined
ENSG00000086065.14	ENSG00000086065	CHMP5	0.260888	0.0106069	0.169013	0.215692	0.114825	0.668724	Undetermined
ENSG00000086102.19	ENSG00000086102	NFX1	-0.265969	0.0487159	-0.382247	0.000134885	0.136945	0.611116	Forwarded
ENSG00000086189.11	ENSG00000086189	DIMT1	-0.264937	0.0430946	-0.435299	0.000128662	0.204739	0.466991	Forwarded
ENSG00000086200.17	ENSG00000086200	IPO11	-0.753114	5.06462e-08	-0.597631	4.02186e-06	-0.120883	0.742291	Forwarded
ENSG00000086232.13	ENSG00000086232	EIF2AK1	0.339933	0.00315097	-0.0900095	0.435663	0.501522	0.00584674	Exclusive
ENSG00000086289.12	ENSG00000086289	EPDR1	0.193268	0.367889	0.472574	0.000181561	-0.227725	0.6092	Undetermined
ENSG00000086300.16	ENSG00000086300	SNX10	-0.0811785	0.684084	-0.316954	0.0213346	0.293211	0.411527	Undetermined
ENSG00000086475.15	ENSG00000086475	SEPHS1	-0.0113511	0.942397	-0.0774762	0.558592	0.100917	0.685961	No change
ENSG00000086504.17	ENSG00000086504	MRPL28	0.238444	0.04591	0.298192	0.0776517	-0.100433	0.808628	Undetermined
ENSG00000086544.3	ENSG00000086544	ITPKC	0.154372	0.528641	0.0726976	0.750148	0.188656	0.763944	No change
ENSG00000086570.12	ENSG00000086570	FAT2	0.172551	0.512305	0.177807	0.410219	-0.274965	0.844659	No change
ENSG00000086589.12	ENSG00000086589	RBM22	0.342933	0.00187177	-0.0863929	0.466142	0.497703	0.00147053	Exclusive
ENSG00000086598.11	ENSG00000086598	TMED2	-0.218159	0.0288651	-0.227461	0.00739112	0.0299019	0.896388	Forwarded
ENSG00000086619.14	ENSG00000086619	ERO1B	-0.281806	0.141262	-0.00695714	0.974192	-0.349355	0.349228	No change
ENSG00000086666.19	ENSG00000086666	ZFAND6	0.389742	0.00202714	0.0917171	0.532478	0.358479	0.146655	Undetermined
ENSG00000086712.13	ENSG00000086712	TXLNG	-0.504125	0.000285984	-0.681354	5.77082e-10	0.192947	0.488774	Forwarded
ENSG00000086758.16	ENSG00000086758	HUWE1	0.162329	0.112375	-0.00310714	0.983073	0.207127	0.264565	No change
ENSG00000086827.9	ENSG00000086827	ZW10	-0.294241	0.0304363	-0.607468	1.95324e-06	0.366307	0.155832	Forwarded
ENSG00000086848.15	ENSG00000086848	ALG9	-0.229017	0.129012	-0.212232	0.112763	-0.00261492	0.995581	No change
ENSG00000087008.16	ENSG00000087008	ACOX3	-0.326035	0.12788	-0.293415	0.10812	-0.046477	0.951115	No change
ENSG00000087053.20	ENSG00000087053	MTMR2	0.54005	1.96299e-05	-0.0387247	0.82326	0.665974	0.00287554	Exclusive
ENSG00000087074.8	ENSG00000087074	PPP1R15A	-0.530959	0.0158458	-0.110088	0.587103	-0.553683	0.2431	Undetermined
ENSG00000087076.9	ENSG00000087076	HSD17B14	-0.1603	0.551087	0.198347	0.381076	-0.975375	0.35265	No change
ENSG00000087077.14	ENSG00000087077	TRIP6	0.144682	0.590947	-0.191524	0.409008	0.904193	0.411527	No change
ENSG00000087086.15	ENSG00000087086	FTL	0.456838	0.00117422	0.163295	0.145879	0.369799	0.127454	Undetermined
ENSG00000087087.20	ENSG00000087087	SRRT	-0.089928	0.496221	-0.274025	0.027876	0.236732	0.338952	Undetermined
ENSG00000087088.20	ENSG00000087088	BAX	0.348913	0.0548454	0.11393	0.569039	0.322886	0.453142	No change
ENSG00000087095.13	ENSG00000087095	NLK	0.339557	0.0224527	0.289579	0.0132723	0.0977869	0.7616	Forwarded
ENSG00000087111.21	ENSG00000087111	PIGS	0.397246	0.00483915	0.30303	0.017714	0.13667	0.669605	Forwarded
ENSG00000087152.15	ENSG00000087152	ATXN7L3	-0.17304	0.406218	0.0390808	0.803269	-0.262062	0.430654	No change
ENSG00000087157.19	ENSG00000087157	PGS1	0.0933093	0.612779	-0.0704972	0.70749	0.232303	0.502938	No change
ENSG00000087191.13	ENSG00000087191	PSMC5	-0.14071	0.119061	0.0101001	0.951687	-0.136686	0.497748	No change
ENSG00000087206.17	ENSG00000087206	UIMC1	0.262771	0.0923928	0.0784572	0.62985	0.252461	0.425083	No change
ENSG00000087253.13	ENSG00000087253	LPCAT2	0.221794	0.317399	0.181148	0.356383	0.116942	0.853942	No change
ENSG00000087258.16	ENSG00000087258	GNAO1	-0.266944	0.269998	-0.00324629	0.990326	-0.447969	0.587182	No change
ENSG00000087263.17	ENSG00000087263	OGFOD1	0.268752	0.0229021	-0.305804	0.00715745	0.670748	8.7708e-05	Buffered
ENSG00000087266.17	ENSG00000087266	SH3BP2	0.0214526	0.928413	-0.15993	0.185004	0.227322	0.442516	No change
ENSG00000087269.16	ENSG00000087269	NOP14	-0.900882	6.2944e-14	-0.464667	0.000683744	-0.383378	0.168662	Forwarded
ENSG00000087274.17	ENSG00000087274	ADD1	-0.292701	0.00592408	0.00571391	0.968041	-0.29771	0.0823307	Undetermined
ENSG00000087299.12	ENSG00000087299	L2HGDH	0.795494	1.65774e-07	0.104356	0.511359	0.779351	0.00134273	Exclusive
ENSG00000087301.9	ENSG00000087301	TXNDC16	0.418716	0.0232995	0.184537	0.31161	0.312657	0.521892	Undetermined
ENSG00000087302.9	ENSG00000087302	RTRAF	-0.0560953	0.715477	-0.233158	0.0505043	0.22519	0.402234	No change
ENSG00000087303.18	ENSG00000087303	NID2	-0.0938979	0.732877	-0.0391682	0.886892	-0.0866149	0.938131	No change
ENSG00000087338.5	ENSG00000087338	GMCL1	0.799348	8.77432e-10	0.473232	0.000128662	0.350048	0.169406	Forwarded
ENSG00000087365.16	ENSG00000087365	SF3B2	0.11379	0.31038	0.270118	0.0169127	-0.151449	0.524079	Undetermined
ENSG00000087448.11	ENSG00000087448	KLHL42	-0.196155	0.368852	-0.142024	0.320024	-0.120938	0.78836	No change
ENSG00000087460.28	ENSG00000087460	GNAS	-0.0922821	0.25728	-0.242225	0.0107399	0.190883	0.213056	Undetermined
ENSG00000087470.19	ENSG00000087470	DNM1L	0.357314	0.0104674	-0.142546	0.243352	0.599004	0.0079793	Exclusive
ENSG00000087502.18	ENSG00000087502	ERGIC2	-0.212449	0.142167	-0.240216	0.0247734	0.0387224	0.922043	Undetermined
ENSG00000087510.7	ENSG00000087510	TFAP2C	-0.27744	0.207936	-0.170333	0.416209	-0.144703	0.833785	No change
ENSG00000087586.18	ENSG00000087586	AURKA	0.248768	0.0361294	0.480893	4.94698e-05	-0.229243	0.321204	Forwarded
ENSG00000087589.17	ENSG00000087589	CASS4	0.00287269	1	0.0237311	1	-0.208843	NA	Undetermined
ENSG00000087884.14	ENSG00000087884	AAMDC	-0.166242	0.293945	0.00213562	0.993513	-0.218553	0.766972	No change
ENSG00000087903.13	ENSG00000087903	RFX2	-0.112889	0.663757	-0.117985	0.627968	0.0560682	0.958009	No change
ENSG00000087995.16	ENSG00000087995	METTL2A	-0.336847	0.0754552	-0.452274	0.00052612	0.102965	0.835762	Undetermined
ENSG00000088035.18	ENSG00000088035	ALG6	-0.157303	0.341189	-0.272462	0.0421918	0.15174	0.678689	Undetermined
ENSG00000088038.19	ENSG00000088038	CNOT3	0.0347417	0.838672	0.207097	0.0803492	-0.165493	0.527059	No change
ENSG00000088053.11	ENSG00000088053	GP6	0.188304	0.475052	0.0985395	0.654567	0.0270236	0.988314	No change
ENSG00000088179.9	ENSG00000088179	PTPN4	-0.0469202	0.858809	0.146861	0.300715	-0.214149	0.636396	No change
ENSG00000088205.13	ENSG00000088205	DDX18	-0.554806	1.99605e-07	-0.722744	3.87508e-14	0.197139	0.37986	Forwarded
ENSG00000088247.18	ENSG00000088247	KHSRP	-0.396147	5.19694e-05	-0.0841624	0.567648	-0.303034	0.171654	Undetermined
ENSG00000088256.9	ENSG00000088256	GNA11	-0.266721	0.301004	0.0929875	0.711455	-0.80188	0.301792	No change
ENSG00000088280.19	ENSG00000088280	ASAP3	-0.146505	0.586775	0.0421245	0.879069	-0.464468	0.682963	No change
ENSG00000088298.13	ENSG00000088298	EDEM2	0.205702	0.19531	0.17617	0.28876	0.0535339	0.906593	No change
ENSG00000088305.18	ENSG00000088305	DNMT3B	-0.424626	0.0689007	0.418072	0.0383565	-1.28142	0.00668048	Buffered
ENSG00000088325.16	ENSG00000088325	TPX2	0.425231	6.20822e-05	0.381416	7.99998e-05	0.0745061	0.780847	Forwarded
ENSG00000088356.6	ENSG00000088356	PDRG1	0.33058	0.017609	0.233714	0.137155	0.119763	0.74912	Undetermined
ENSG00000088367.23	ENSG00000088367	EPB41L1	-0.237703	0.358234	-0.300311	0.168794	0.4075	0.755707	No change
ENSG00000088387.19	ENSG00000088387	DOCK9	0.380241	0.0644129	0.615437	8.49593e-05	-0.169315	0.742101	Undetermined
ENSG00000088448.14	ENSG00000088448	ANKRD10	0.378046	0.00119446	-0.0905764	0.487655	0.545616	0.00229582	Exclusive
ENSG00000088451.11	ENSG00000088451	TGDS	-0.0115396	0.958307	-0.101018	0.610259	0.148386	0.742101	No change
ENSG00000088538.13	ENSG00000088538	DOCK3	0.22174	0.340814	0.338206	0.0268387	-0.0236747	0.975511	Undetermined
ENSG00000088543.15	ENSG00000088543	C3orf18	-0.106084	1	0.0435727	0.872236	-0.565832	0.708491	No change
ENSG00000088682.14	ENSG00000088682	COQ9	0.0260774	0.908295	0.0753369	0.711845	-0.0376048	0.944324	No change
ENSG00000088727.13	ENSG00000088727	KIF9	-0.11985	0.621318	-0.148267	0.53406	0.168729	0.844639	No change
ENSG00000088766.12	ENSG00000088766	CRLS1	0.260616	0.0534565	-0.0931763	0.625105	0.452836	0.105625	No change
ENSG00000088808.18	ENSG00000088808	PPP1R13B	0.385471	0.0716912	0.309848	0.0569502	0.178196	0.739725	No change
ENSG00000088812.18	ENSG00000088812	ATRN	-0.0617905	0.706226	0.111082	0.375781	-0.167332	0.497516	No change
ENSG00000088826.18	ENSG00000088826	SMOX	-0.850543	1.02146e-06	-0.488582	0.00204105	-0.332044	0.408492	Forwarded
ENSG00000088832.18	ENSG00000088832	FKBP1A	0.0698449	0.526075	-0.184187	0.0705673	0.303367	0.0566793	No change
ENSG00000088833.18	ENSG00000088833	NSFL1C	0.304991	0.00621011	0.217161	0.0708686	0.119357	0.635303	Undetermined
ENSG00000088836.14	ENSG00000088836	SLC4A11	0.183833	0.410757	0.689859	7.89002e-05	-0.522391	0.248105	Undetermined
ENSG00000088854.13	ENSG00000088854	DNAAF9	0.127506	0.594186	0.0218136	0.931751	0.199747	0.740966	No change
ENSG00000088876.13	ENSG00000088876	ZNF343	0.024286	0.918995	-0.256163	0.116336	0.391311	0.306005	No change
ENSG00000088881.21	ENSG00000088881	EBF4	-0.793205	0.0102991	-0.276942	0.164655	-0.42026	0.809279	Undetermined
ENSG00000088882.8	ENSG00000088882	CPXM1	0.106262	0.60148	0.266937	0.157545	-0.207268	0.680342	No change
ENSG00000088888.18	ENSG00000088888	MAVS	0.012003	0.956891	0.148595	0.173532	-0.121233	0.669332	No change
ENSG00000088899.15	ENSG00000088899	LZTS3	-0.0732671	0.798355	0.249898	0.232726	-0.627056	0.42775	No change
ENSG00000088930.8	ENSG00000088930	XRN2	0.387831	0.000369494	-0.356928	8.27602e-05	0.83292	4.32916e-08	Buffered
ENSG00000088970.16	ENSG00000088970	KIZ	-0.083211	0.690703	-0.275072	0.115945	0.285519	0.526365	No change
ENSG00000088986.11	ENSG00000088986	DYNLL1	-0.354243	0.00227431	0.0397406	0.803242	-0.410309	0.057594	Undetermined
ENSG00000088992.18	ENSG00000088992	TESC	-0.0193463	0.932535	-0.126444	0.577645	0.207115	0.72122	No change
ENSG00000089006.17	ENSG00000089006	SNX5	-0.325628	0.00123054	-0.177838	0.143635	-0.125498	0.623469	Undetermined
ENSG00000089009.16	ENSG00000089009	RPL6	-0.0243882	0.836378	0.0498773	0.655358	-0.0524626	0.803235	No change
ENSG00000089012.14	ENSG00000089012	SIRPG	0.617624	0.000460532	0.351063	0.0123329	0.344723	0.316431	Forwarded
ENSG00000089022.14	ENSG00000089022	MAPKAPK5	-0.112516	0.528328	-0.339636	0.000426494	0.254328	0.265519	Undetermined
ENSG00000089041.17	ENSG00000089041	P2RX7	0.249381	1	0.0206465	0.93692	1.26898	NA	Undetermined
ENSG00000089048.15	ENSG00000089048	ESF1	-0.423326	0.00194411	-0.605048	2.02025e-05	0.239578	0.492195	Forwarded
ENSG00000089050.16	ENSG00000089050	RBBP9	-0.962812	1.49023e-06	-0.144391	0.375994	-0.906872	0.00221129	Exclusive
ENSG00000089053.13	ENSG00000089053	ANAPC5	-0.0742795	0.632077	-0.0412221	0.810022	-0.0114293	0.97874	No change
ENSG00000089057.15	ENSG00000089057	SLC23A2	-0.641537	8.92195e-05	-0.0842643	0.556875	-0.620815	0.0146155	Exclusive
ENSG00000089060.12	ENSG00000089060	SLC8B1	0.67588	0.000144964	0.479061	0.000310683	0.264149	0.450188	Forwarded
ENSG00000089063.15	ENSG00000089063	TMEM230	0.0970595	0.506316	0.126928	0.329465	-0.00472414	0.990244	No change
ENSG00000089091.16	ENSG00000089091	DZANK1	-0.465793	0.0777065	-0.035769	0.89662	-0.879743	0.244063	No change
ENSG00000089094.19	ENSG00000089094	KDM2B	0.0932495	0.61704	0.084123	0.477847	0.0491686	0.899981	No change
ENSG00000089123.16	ENSG00000089123	TASP1	0.2539	0.146439	-0.200888	0.248198	0.611905	0.0483471	Undetermined
ENSG00000089127.15	ENSG00000089127	OAS1	-0.57709	0.0392284	0.257593	0.252483	-2.14853	0.0274017	Exclusive
ENSG00000089154.11	ENSG00000089154	GCN1	0.320401	0.00620626	0.0288463	0.838742	0.35325	0.0624573	Undetermined
ENSG00000089157.16	ENSG00000089157	RPLP0	0.150422	0.165297	0.261051	0.0016859	-0.0862328	0.697666	Undetermined
ENSG00000089159.17	ENSG00000089159	PXN	-0.598431	0.000733	-0.331107	0.0164546	-0.300107	0.403548	Forwarded
ENSG00000089163.4	ENSG00000089163	SIRT4	0.335647	0.172956	0.153397	0.517538	0.259055	0.790784	No change
ENSG00000089177.19	ENSG00000089177	KIF16B	-0.209928	0.271793	0.0359891	0.865396	-0.301863	0.423404	No change
ENSG00000089195.15	ENSG00000089195	TRMT6	-0.701807	5.72043e-08	-0.375876	0.0017882	-0.306043	0.232728	Forwarded
ENSG00000089199.10	ENSG00000089199	CHGB	0.0190963	0.948799	0.337225	0.125459	-0.926183	0.48978	No change
ENSG00000089220.5	ENSG00000089220	PEBP1	0.198372	0.0678558	-0.0879904	0.506472	0.34315	0.0642891	No change
ENSG00000089234.16	ENSG00000089234	BRAP	0.319276	0.0308243	-0.144131	0.295948	0.566217	0.0147937	Exclusive
ENSG00000089248.7	ENSG00000089248	ERP29	-0.325642	0.012224	0.64193	8.02824e-06	-1.07856	3.52153e-06	Buffered
ENSG00000089280.19	ENSG00000089280	FUS	-1.11476	1.7068e-47	-0.385732	0.0329109	-0.587818	0.00970143	Intensified
ENSG00000089289.16	ENSG00000089289	IGBP1	-0.121713	0.403599	0.190983	0.171954	-0.337806	0.168287	No change
ENSG00000089327.15	ENSG00000089327	FXYD5	-0.114765	0.394379	0.254502	0.0419245	-0.393896	0.0470684	Buffered
ENSG00000089335.21	ENSG00000089335	ZNF302	-0.190839	0.337804	-0.022893	0.914936	-0.20959	0.63774	No change
ENSG00000089351.15	ENSG00000089351	GRAMD1A	0.205314	0.165309	0.272623	0.0182523	-0.0348119	0.93096	Undetermined
ENSG00000089486.17	ENSG00000089486	CDIP1	-0.111928	1	-0.286648	0.197768	-0.0468255	0.981795	No change
ENSG00000089505.18	ENSG00000089505	CMTM1	0.375266	0.131171	0.911963	0.000150936	-0.534754	0.501323	Undetermined
ENSG00000089558.9	ENSG00000089558	KCNH4	-0.0153107	0.961006	0.00161422	0.994199	-0.0313142	0.987974	No change
ENSG00000089597.18	ENSG00000089597	GANAB	0.0786908	0.450186	0.268817	0.0144003	-0.186026	0.352221	Undetermined
ENSG00000089639.11	ENSG00000089639	GMIP	0.106989	0.559675	0.31194	0.0088337	-0.192043	0.516775	Undetermined
ENSG00000089682.16	ENSG00000089682	RBM41	0.273547	0.204545	0.215762	0.20264	0.144896	0.799156	No change
ENSG00000089685.15	ENSG00000089685	BIRC5	0.329663	0.00201648	0.362436	0.00140845	-0.0196154	0.951283	Forwarded
ENSG00000089693.11	ENSG00000089693	MLF2	-0.016073	0.914996	-0.160804	0.162971	0.187201	0.382546	No change
ENSG00000089723.10	ENSG00000089723	OTUB2	0.0349946	0.908237	0.0633317	0.810573	-0.023109	0.984205	No change
ENSG00000089737.17	ENSG00000089737	DDX24	-0.13266	0.219394	-0.223553	0.0330258	0.126897	0.560197	Undetermined
ENSG00000089775.12	ENSG00000089775	ZBTB25	0.322564	0.0517164	0.743758	4.98926e-10	-0.378253	0.187998	Undetermined
ENSG00000089818.18	ENSG00000089818	NECAP1	-0.229146	0.229659	-0.250773	0.0771934	0.0183282	0.975039	No change
ENSG00000089820.16	ENSG00000089820	ARHGAP4	-0.556347	3.92766e-05	0.0342357	0.858828	-0.632527	0.0093632	Exclusive
ENSG00000089876.12	ENSG00000089876	DHX32	0.117827	1	-0.271164	0.204825	1.5491	NA	Undetermined
ENSG00000089902.10	ENSG00000089902	RCOR1	-0.76321	3.00845e-11	-0.380009	0.000120574	-0.366244	0.0464552	Intensified
ENSG00000089916.18	ENSG00000089916	GPATCH2L	0.502604	2.6907e-05	0.321317	0.00327099	0.221553	0.342345	Forwarded
ENSG00000090006.18	ENSG00000090006	LTBP4	-0.45853	0.00665235	0.249758	0.0991897	-0.831378	0.00515497	Exclusive
ENSG00000090013.11	ENSG00000090013	BLVRB	-0.269626	0.138913	0.165822	0.471095	-0.836114	0.181546	No change
ENSG00000090020.11	ENSG00000090020	SLC9A1	0.00622964	0.981794	-0.209989	0.123863	0.274604	0.503996	No change
ENSG00000090054.15	ENSG00000090054	SPTLC1	0.499742	6.50163e-06	0.0554261	0.683563	0.505041	0.00505222	Exclusive
ENSG00000090060.18	ENSG00000090060	PAPOLA	0.0653702	0.622604	-0.244207	0.033095	0.372484	0.0654151	Undetermined
ENSG00000090061.17	ENSG00000090061	CCNK	0.147988	0.202771	-0.197602	0.0677225	0.408008	0.0146088	Undetermined
ENSG00000090097.22	ENSG00000090097	PCBP4	-0.655883	0.0154919	0.294103	0.136901	-1.54622	0.00376779	Exclusive
ENSG00000090263.16	ENSG00000090263	MRPS33	-0.642065	4.67883e-05	-0.236859	0.163911	-0.397265	0.231716	Undetermined
ENSG00000090266.13	ENSG00000090266	NDUFB2	0.302742	0.00512062	0.0872687	0.613936	0.254396	0.327106	Undetermined
ENSG00000090273.14	ENSG00000090273	NUDC	0.169051	0.0426547	0.129666	0.401609	0.0472334	0.88772	Undetermined
ENSG00000090316.16	ENSG00000090316	MAEA	-1.12067	2.02348e-14	-0.316135	0.0132981	-0.792552	0.000514904	Intensified
ENSG00000090339.9	ENSG00000090339	ICAM1	0.253087	0.309341	-0.314338	0.0672574	0.940136	0.0495265	Undetermined
ENSG00000090372.15	ENSG00000090372	STRN4	0.178138	0.32301	0.0686626	0.6384	0.176572	0.635018	No change
ENSG00000090432.7	ENSG00000090432	MUL1	-0.334364	0.0713236	-0.108713	0.492885	-0.289791	0.394352	No change
ENSG00000090447.12	ENSG00000090447	TFAP4	0.20846	0.307743	0.208525	0.234383	0.055844	0.927788	No change
ENSG00000090470.15	ENSG00000090470	PDCD7	-0.14368	0.420368	0.113365	0.378492	-0.278346	0.344189	No change
ENSG00000090487.11	ENSG00000090487	SPG21	0.0520887	0.749959	-0.206999	0.0737337	0.316841	0.152476	No change
ENSG00000090520.12	ENSG00000090520	DNAJB11	-1.03538	2.09408e-26	-0.758011	8.30121e-12	-0.2283	0.307314	Forwarded
ENSG00000090565.17	ENSG00000090565	RAB11FIP3	-0.187375	0.438326	0.0744201	0.690289	-0.396735	0.4491	No change
ENSG00000090581.10	ENSG00000090581	GNPTG	-0.209348	0.365491	0.36293	0.0265735	-0.766446	0.0584936	Undetermined
ENSG00000090612.22	ENSG00000090612	ZNF268	-0.387645	0.124665	-0.546787	0.00108631	-0.0823567	0.923052	Undetermined
ENSG00000090615.15	ENSG00000090615	GOLGA3	-0.0547967	0.803551	-0.0222504	0.885787	-0.0238391	0.961803	No change
ENSG00000090621.15	ENSG00000090621	PABPC4	-0.47866	8.43072e-05	-0.212668	0.0269445	-0.27359	0.200235	Forwarded
ENSG00000090661.12	ENSG00000090661	CERS4	0.223692	0.326849	0.241973	0.226209	0.0186984	0.981795	No change
ENSG00000090674.16	ENSG00000090674	MCOLN1	-0.492332	0.0133359	-0.20619	0.286351	-0.322071	0.502903	Undetermined
ENSG00000090686.16	ENSG00000090686	USP48	0.153493	0.235792	0.0817822	0.570623	0.108802	0.709505	No change
ENSG00000090776.6	ENSG00000090776	EFNB1	-0.0557574	0.846649	0.0433625	0.86681	-0.152646	0.852969	No change
ENSG00000090857.14	ENSG00000090857	PDPR	-0.124905	0.489722	-0.28712	0.0106555	0.185022	0.540124	Undetermined
ENSG00000090861.17	ENSG00000090861	AARS1	0.552683	2.47579e-09	0.545793	6.46144e-09	0.0249309	0.923093	Forwarded
ENSG00000090863.12	ENSG00000090863	GLG1	0.201209	0.10707	0.451206	9.75335e-05	-0.246956	0.335358	Undetermined
ENSG00000090889.12	ENSG00000090889	KIF4A	0.4478	0.000749708	0.343	0.0032008	0.147954	0.609206	Forwarded
ENSG00000090905.19	ENSG00000090905	TNRC6A	-0.100814	0.556276	-0.0654284	0.568336	-0.0352064	0.913817	No change
ENSG00000090924.15	ENSG00000090924	PLEKHG2	-0.151745	0.333141	-0.115671	0.300783	-0.0291701	0.935849	No change
ENSG00000090932.11	ENSG00000090932	DLL3	0.0529649	0.851604	0.16985	0.469517	-0.262933	0.782034	No change
ENSG00000090971.5	ENSG00000090971	NAT14	0.0541269	0.852621	0.287447	0.0655508	-0.167784	0.810567	No change
ENSG00000090975.13	ENSG00000090975	PITPNM2	-0.0859633	0.646901	0.170371	0.106241	-0.271366	0.320819	No change
ENSG00000090989.18	ENSG00000090989	EXOC1	0.16373	0.386136	0.389025	0.00359278	-0.212643	0.583629	Undetermined
ENSG00000091009.8	ENSG00000091009	RBM27	-0.426503	0.0292009	-0.474706	0.000102209	-0.00424324	0.994865	Forwarded
ENSG00000091039.17	ENSG00000091039	OSBPL8	0.0170055	0.923	-0.154104	0.233543	0.221544	0.429974	No change
ENSG00000091073.19	ENSG00000091073	DTX2	-0.0617228	0.821822	0.1228	0.524227	-0.251408	0.661736	No change
ENSG00000091127.14	ENSG00000091127	PUS7	-0.666821	5.08717e-06	-1.05483	1.93859e-13	0.428382	0.144192	Forwarded
ENSG00000091128.13	ENSG00000091128	LAMB4	0.201345	0.164679	-0.0260221	1	0.590881	0.670575	No change
ENSG00000091136.15	ENSG00000091136	LAMB1	0.557332	0.004321	0.740688	3.66825e-06	-0.128937	0.78836	Forwarded
ENSG00000091137.14	ENSG00000091137	SLC26A4	-0.00476964	1	-0.333002	0.13585	0.677646	0.611476	No change
ENSG00000091140.14	ENSG00000091140	DLD	-0.226583	0.113275	-0.363837	0.00206395	0.16948	0.613315	Undetermined
ENSG00000091157.14	ENSG00000091157	WDR7	0.730745	2.98254e-07	-0.00407779	0.98336	0.831929	0.000305004	Exclusive
ENSG00000091164.13	ENSG00000091164	TXNL1	0.157827	0.282384	-0.171264	0.21887	0.41345	0.123033	No change
ENSG00000091262.16	ENSG00000091262	ABCC6	-0.189993	0.471267	-0.0291027	1	-0.331124	0.853496	No change
ENSG00000091317.8	ENSG00000091317	CMTM6	-0.0872826	0.542367	-0.1367	0.204403	0.076124	0.771562	No change
ENSG00000091409.15	ENSG00000091409	ITGA6	0.491407	0.000628591	0.871114	3.58722e-10	-0.370995	0.229922	Forwarded
ENSG00000091428.18	ENSG00000091428	RAPGEF4	-0.414046	0.115209	0.222009	0.322586	-1.68801	0.0746519	No change
ENSG00000091436.17	ENSG00000091436	MAP3K20	-0.0869934	0.591992	-0.22787	0.0840757	0.187818	0.535803	No change
ENSG00000091483.7	ENSG00000091483	FH	0.138813	0.222117	-0.171728	0.168053	0.37625	0.0450709	Undetermined
ENSG00000091490.11	ENSG00000091490	SEL1L3	-0.314896	0.0496277	0.171439	0.286828	-0.572025	0.036854	Exclusive
ENSG00000091527.16	ENSG00000091527	CDV3	-0.31941	0.00284034	-0.448744	1.24468e-06	0.159409	0.44846	Forwarded
ENSG00000091542.9	ENSG00000091542	ALKBH5	0.319923	0.0270706	0.0360791	0.816193	0.361964	0.153636	Undetermined
ENSG00000091592.16	ENSG00000091592	NLRP1	0.0370113	0.885531	0.50979	0.000933272	-0.527875	0.16474	Undetermined
ENSG00000091622.16	ENSG00000091622	PITPNM3	-0.00246322	0.993621	0.0155446	0.95536	-0.0503782	0.969506	No change
ENSG00000091640.8	ENSG00000091640	SPAG7	0.50885	0.000259002	0.196844	0.268941	0.335811	0.333206	Undetermined
ENSG00000091651.9	ENSG00000091651	ORC6	-0.159193	0.250968	0.102248	0.553311	-0.281133	0.314448	No change
ENSG00000091732.17	ENSG00000091732	ZC3HC1	-0.209979	0.179127	-0.369759	0.0100516	0.214605	0.528794	Undetermined
ENSG00000091831.24	ENSG00000091831	ESR1	-0.00483172	1	0.401008	0.0593111	-1.57123	NA	Undetermined
ENSG00000091844.8	ENSG00000091844	RGS17	-0.344955	0.182365	0.22395	0.318336	-1.32619	0.0958388	No change
ENSG00000091947.10	ENSG00000091947	TMEM101	0.406592	0.0168665	0.791881	5.74452e-08	-0.358185	0.294312	Forwarded
ENSG00000091986.16	ENSG00000091986	CCDC80	0.042766	1	-0.164469	1	1.68323	NA	Undetermined
ENSG00000092010.15	ENSG00000092010	PSME1	0.0107271	0.926203	0.0987089	0.373745	-0.0697049	0.716494	No change
ENSG00000092020.11	ENSG00000092020	PPP2R3C	-0.555638	3.85245e-05	-0.634629	6.47917e-05	0.167506	0.668467	Forwarded
ENSG00000092036.19	ENSG00000092036	HAUS4	-0.0508752	0.731941	0.352365	0.0165816	-0.456892	0.044884	Buffered
ENSG00000092067.6	ENSG00000092067	CEBPE	-0.0618414	0.809731	0.945906	0.000187125	-1.42108	0.00388758	Buffered
ENSG00000092068.20	ENSG00000092068	SLC7A8	0.185826	0.461592	0.0598152	0.805053	0.4759	0.791757	No change
ENSG00000092094.11	ENSG00000092094	OSGEP	0.261466	0.0344508	0.29994	0.030404	-0.0309845	0.936456	Forwarded
ENSG00000092096.18	ENSG00000092096	SLC22A17	-0.210887	0.372792	0.225774	0.320284	-0.889295	0.214087	No change
ENSG00000092098.17	ENSG00000092098	RNF31	0.412265	0.0200347	0.182607	0.182815	0.326761	0.340118	Undetermined
ENSG00000092108.22	ENSG00000092108	SCFD1	0.335026	0.0144418	-0.202068	0.16723	0.654435	0.00791534	Exclusive
ENSG00000092140.16	ENSG00000092140	G2E3	0.151876	0.292624	0.170007	0.189829	0.0111011	0.97874	No change
ENSG00000092148.13	ENSG00000092148	HECTD1	0.0561585	0.731501	-0.171998	0.134861	0.283461	0.244955	No change
ENSG00000092199.18	ENSG00000092199	HNRNPC	-0.0111883	0.928413	-0.172929	0.116336	0.204832	0.291382	No change
ENSG00000092201.10	ENSG00000092201	SUPT16H	-0.0523002	0.691163	-0.216062	0.015488	0.200499	0.281854	Undetermined
ENSG00000092203.15	ENSG00000092203	TOX4	0.0598112	0.690703	-0.155076	0.180268	0.266376	0.194819	No change
ENSG00000092208.18	ENSG00000092208	GEMIN2	0.0416898	0.847226	-0.0859331	0.694535	0.204656	0.673769	No change
ENSG00000092295.12	ENSG00000092295	TGM1	0.108215	0.680916	0.0752547	0.758354	0.161335	0.93428	No change
ENSG00000092330.18	ENSG00000092330	TINF2	-0.111269	0.495666	-0.324213	0.00702554	0.262711	0.322601	Undetermined
ENSG00000092439.16	ENSG00000092439	TRPM7	-0.459414	0.000814147	-0.457093	4.245e-05	0.0111505	0.980259	Forwarded
ENSG00000092445.12	ENSG00000092445	TYRO3	-0.134179	0.580222	0.0341639	0.890606	-0.237496	0.712981	No change
ENSG00000092470.12	ENSG00000092470	WDR76	0.263925	0.0137886	-0.137607	0.343953	0.476995	0.0273245	Exclusive
ENSG00000092531.10	ENSG00000092531	SNAP23	0.517123	7.67204e-05	0.169375	0.245145	0.399642	0.110711	Undetermined
ENSG00000092621.13	ENSG00000092621	PHGDH	-0.978897	3.50905e-21	0.393044	0.00133194	-1.43539	2.76962e-18	Buffered
ENSG00000092820.18	ENSG00000092820	EZR	-0.258166	0.011554	-0.00240233	0.987949	-0.25283	0.235808	Undetermined
ENSG00000092841.19	ENSG00000092841	MYL6	0.179987	0.0462643	0.0927522	0.52123	0.110538	0.67424	Undetermined
ENSG00000092847.13	ENSG00000092847	AGO1	0.152332	0.408942	0.0496828	0.669359	0.163841	0.601459	No change
ENSG00000092853.14	ENSG00000092853	CLSPN	-0.243485	0.0285656	-0.284171	0.00963618	0.0745529	0.776733	Forwarded
ENSG00000092871.17	ENSG00000092871	RFFL	-0.797448	0.00267714	-0.233121	0.142914	-0.814093	0.0680118	Undetermined
ENSG00000092929.12	ENSG00000092929	UNC13D	0.448224	0.000491053	0.215189	0.117557	0.274368	0.323248	Undetermined
ENSG00000092931.11	ENSG00000092931	MFSD11	-0.072585	0.703204	-0.021714	0.914042	-0.0368703	0.936456	No change
ENSG00000092964.18	ENSG00000092964	DPYSL2	0.250592	0.0367242	0.244907	0.0420777	0.0329221	0.923052	Forwarded
ENSG00000092978.11	ENSG00000092978	GPATCH2	-0.192301	0.291344	-0.113084	0.519705	-0.0806779	0.869861	No change
ENSG00000093000.19	ENSG00000093000	NUP50	0.0330522	0.789804	0.0857088	0.424705	-0.0288488	0.904839	No change
ENSG00000093009.11	ENSG00000093009	CDC45	-0.817637	7.27374e-18	-0.48074	6.15331e-05	-0.281303	0.167267	Forwarded
ENSG00000093010.15	ENSG00000093010	COMT	-0.0012703	0.994615	0.1572	0.36042	-0.176644	0.650483	No change
ENSG00000093072.18	ENSG00000093072	ADA2	-0.0665746	0.729602	0.524942	9.80075e-05	-0.658087	0.0158891	Buffered
ENSG00000093144.19	ENSG00000093144	ECHDC1	0.0545077	0.750491	-0.196248	0.130399	0.318093	0.238221	No change
ENSG00000093167.18	ENSG00000093167	LRRFIP2	0.0896241	0.626946	0.219704	0.109151	-0.11505	0.765691	No change
ENSG00000093183.14	ENSG00000093183	SEC22C	0.698106	3.91359e-05	0.360403	0.00115836	0.422867	0.124141	Forwarded
ENSG00000093217.11	ENSG00000093217	XYLB	-0.00765294	0.971635	-0.0407354	0.875615	0.0808386	0.894051	No change
ENSG00000094631.21	ENSG00000094631	HDAC6	-0.0340846	0.868468	0.372483	0.00542511	-0.451257	0.127619	Undetermined
ENSG00000094661.3	ENSG00000094661	OR1I1	0.0241177	1	0.151116	0.394084	-0.935391	NA	Undetermined
ENSG00000094804.12	ENSG00000094804	CDC6	0.0638887	0.656657	-0.152436	0.261563	0.275309	0.224666	No change
ENSG00000094841.14	ENSG00000094841	UPRT	-0.115662	0.582197	-0.477919	0.0054578	0.480502	0.241315	Undetermined
ENSG00000094880.11	ENSG00000094880	CDC23	0.103745	0.474283	-0.249648	0.0453697	0.430708	0.051275	Undetermined
ENSG00000094914.14	ENSG00000094914	AAAS	0.084328	0.550579	0.00513238	0.97668	0.116395	0.666813	No change
ENSG00000094916.16	ENSG00000094916	CBX5	-0.212669	0.0668996	0.174059	0.0917913	-0.399467	0.0310586	Undetermined
ENSG00000094975.14	ENSG00000094975	SUCO	-0.529429	7.61046e-05	-0.208199	0.0998122	-0.322983	0.220836	Undetermined
ENSG00000095002.15	ENSG00000095002	MSH2	-0.142349	0.569064	-0.0750734	0.738817	-0.1127	0.882151	No change
ENSG00000095015.6	ENSG00000095015	MAP3K1	0.491478	0.00146323	0.176745	0.249428	0.385822	0.195354	Undetermined
ENSG00000095059.16	ENSG00000095059	DHPS	-0.175172	0.099901	0.00135871	0.993513	-0.168531	0.459346	No change
ENSG00000095066.12	ENSG00000095066	HOOK2	0.389823	0.0891591	0.450615	0.0379673	-0.134373	0.874658	Undetermined
ENSG00000095139.14	ENSG00000095139	ARCN1	-0.0202185	0.889966	-0.421455	7.16031e-05	0.466968	0.0118841	Buffered
ENSG00000095203.15	ENSG00000095203	EPB41L4B	-0.653323	0.00436511	-0.869739	7.81263e-06	0.194583	0.768485	Forwarded
ENSG00000095209.12	ENSG00000095209	TMEM38B	0.214059	0.139569	0.184848	0.176135	0.0638713	0.86769	No change
ENSG00000095261.14	ENSG00000095261	PSMD5	-0.524888	5.16125e-06	-0.421684	0.000366701	-0.0670022	0.832512	Forwarded
ENSG00000095319.14	ENSG00000095319	NUP188	0.214215	0.0270345	-0.217324	0.0214583	0.492811	0.000429912	Buffered
ENSG00000095321.18	ENSG00000095321	CRAT	-0.433982	0.083227	-0.174492	0.443374	-0.212524	0.86715	No change
ENSG00000095370.20	ENSG00000095370	SH2D3C	1.06323	4.71895e-07	0.619548	1.15046e-06	0.560757	0.0964688	Forwarded
ENSG00000095380.11	ENSG00000095380	NANS	-0.209036	0.134571	-0.131692	0.449565	-0.0530834	0.901234	No change
ENSG00000095383.20	ENSG00000095383	TBC1D2	-0.0719629	0.801212	0.409602	0.0659443	-0.919472	0.230035	No change
ENSG00000095397.16	ENSG00000095397	WHRN	-0.121178	0.650838	0.659118	0.00256017	-1.18786	0.0473352	Buffered
ENSG00000095464.10	ENSG00000095464	PDE6C	0.168358	1	0.339869	0.0796194	-0.546934	NA	Undetermined
ENSG00000095485.18	ENSG00000095485	CWF19L1	-0.218836	0.0768711	-0.319844	0.010472	0.146546	0.583099	Undetermined
ENSG00000095539.15	ENSG00000095539	SEMA4G	-0.198676	0.450035	0.384625	0.0766639	-1.10561	0.121845	No change
ENSG00000095564.14	ENSG00000095564	BTAF1	-0.401856	0.000179405	-0.0412689	0.794895	-0.361749	0.0849489	Undetermined
ENSG00000095574.12	ENSG00000095574	IKZF5	0.322225	0.0659779	0.121769	0.433901	0.293278	0.404098	No change
ENSG00000095587.9	ENSG00000095587	TLL2	0.208988	1	0.191432	0.304702	-0.228047	NA	Undetermined
ENSG00000095637.22	ENSG00000095637	SORBS1	0.162899	0.457677	-0.154042	0.51584	0.609597	0.325077	No change
ENSG00000095787.24	ENSG00000095787	WAC	-0.0391327	0.783395	0.0607279	0.639491	-0.0843765	0.742101	No change
ENSG00000095794.19	ENSG00000095794	CREM	-1.21293	3.613e-13	-0.869562	2.24694e-06	-0.236549	0.57835	Forwarded
ENSG00000095906.17	ENSG00000095906	NUBP2	-0.223409	0.225469	0.149275	0.44175	-0.473415	0.252988	No change
ENSG00000095932.7	ENSG00000095932	SMIM24	0.179049	0.261075	0.371828	0.0155066	-0.214411	0.524479	Undetermined
ENSG00000095951.17	ENSG00000095951	HIVEP1	0.0123208	0.954428	-0.372378	0.00274225	0.470352	0.0593803	Undetermined
ENSG00000096060.15	ENSG00000096060	FKBP5	-0.481615	0.000238103	-0.591113	2.1358e-06	0.146426	0.630994	Forwarded
ENSG00000096063.16	ENSG00000096063	SRPK1	0.0433964	0.761534	-0.111249	0.32914	0.197392	0.36366	No change
ENSG00000096070.19	ENSG00000096070	BRPF3	-0.171718	0.43565	-0.238592	0.115622	0.072874	0.894008	No change
ENSG00000096080.12	ENSG00000096080	MRPS18A	-0.1302	0.374217	-0.0257959	0.903084	-0.0954641	0.795562	No change
ENSG00000096092.6	ENSG00000096092	TMEM14A	-0.152016	0.388384	0.077696	0.748552	-0.280615	0.562401	No change
ENSG00000096093.16	ENSG00000096093	EFHC1	0.116322	0.670028	0.178947	0.366122	0.165974	0.862609	No change
ENSG00000096384.20	ENSG00000096384	HSP90AB1	0.476263	2.51317e-10	-0.0644222	0.526366	0.589542	1.91822e-07	Exclusive
ENSG00000096401.8	ENSG00000096401	CDC5L	0.221886	0.059588	-0.23917	0.0481014	0.545306	0.00596651	Buffered
ENSG00000096433.11	ENSG00000096433	ITPR3	-0.324447	0.0233822	-0.324718	0.00736339	0.0139339	0.975511	Forwarded
ENSG00000096654.15	ENSG00000096654	ZNF184	0.63131	0.00011241	0.143433	0.363986	0.57958	0.0665054	Undetermined
ENSG00000096717.12	ENSG00000096717	SIRT1	-0.188125	0.274228	-0.560575	0.000169776	0.450729	0.175577	Undetermined
ENSG00000096746.18	ENSG00000096746	HNRNPH3	-0.599915	3.46095e-11	-0.263028	0.0244706	-0.305686	0.109737	Forwarded
ENSG00000096968.14	ENSG00000096968	JAK2	0.342558	0.0468064	-0.17341	0.284029	0.672446	0.0294617	Exclusive
ENSG00000096996.16	ENSG00000096996	IL12RB1	-0.0937484	0.682617	0.0917002	0.719487	-0.311319	0.654505	No change
ENSG00000097007.19	ENSG00000097007	ABL1	-0.250486	0.068723	-0.0121302	0.936754	-0.254992	0.257404	No change
ENSG00000097021.20	ENSG00000097021	ACOT7	0.168441	0.153207	-0.102969	0.499218	0.333589	0.14946	No change
ENSG00000097033.14	ENSG00000097033	SH3GLB1	-0.0236574	0.889621	-0.209368	0.0971663	0.239629	0.356447	No change
ENSG00000097046.13	ENSG00000097046	CDC7	-0.0492004	0.786503	0.0413376	0.791159	-0.0808587	0.823165	No change
ENSG00000097096.9	ENSG00000097096	SYDE2	0.0415515	0.862632	0.351468	0.074538	-0.438028	0.353689	No change
ENSG00000099139.14	ENSG00000099139	PCSK5	0.154751	0.558773	0.0836482	0.748589	0.160346	0.884095	No change
ENSG00000099194.6	ENSG00000099194	SCD	0.798675	6.24021e-26	0.974147	5.17989e-24	-0.168133	0.37182	Forwarded
ENSG00000099203.7	ENSG00000099203	TMED1	0.0828343	0.720918	0.191452	0.312393	-0.118791	0.841106	No change
ENSG00000099204.20	ENSG00000099204	ABLIM1	0.00772202	0.964955	0.236065	0.0216395	-0.222162	0.299441	Undetermined
ENSG00000099219.14	ENSG00000099219	ERMP1	1.14202	2.40159e-10	0.76772	4.21527e-06	0.380414	0.314757	Forwarded
ENSG00000099246.17	ENSG00000099246	RAB18	-0.35097	0.0315897	-0.190128	0.212781	-0.175962	0.684147	Undetermined
ENSG00000099250.18	ENSG00000099250	NRP1	-0.0641152	0.824608	-0.339041	0.127085	0.807009	0.473695	No change
ENSG00000099282.10	ENSG00000099282	TSPAN15	0.084108	0.722179	-0.0335334	0.892311	0.207137	0.712878	No change
ENSG00000099284.15	ENSG00000099284	MACROH2A2	0.0497303	0.86085	0.144096	0.52115	-0.295237	0.862827	No change
ENSG00000099290.17	ENSG00000099290	WASHC2A	0.0624137	0.787669	-0.158577	0.244183	0.311021	0.409981	No change
ENSG00000099308.10	ENSG00000099308	MAST3	0.302956	0.0604121	0.441283	0.000238004	-0.0959647	0.800634	Undetermined
ENSG00000099326.9	ENSG00000099326	MZF1	0.142994	0.566489	0.120575	0.57963	0.0996259	0.898666	No change
ENSG00000099330.9	ENSG00000099330	OCEL1	0.204025	0.424068	0.102052	0.684249	0.210871	0.835403	No change
ENSG00000099331.13	ENSG00000099331	MYO9B	0.0880327	0.623331	0.20319	0.107414	-0.0966142	0.789228	No change
ENSG00000099337.5	ENSG00000099337	KCNK6	-0.077724	0.783395	0.37528	0.0206384	-0.587154	0.297318	Undetermined
ENSG00000099341.12	ENSG00000099341	PSMD8	0.195683	0.0285736	0.233471	0.0369538	-0.0258304	0.924635	Forwarded
ENSG00000099364.18	ENSG00000099364	FBXL19	0.0805949	0.745394	0.307155	0.0679528	-0.239015	0.76481	No change
ENSG00000099381.18	ENSG00000099381	SETD1A	-0.285186	0.122482	-0.282277	0.02687	-0.0195513	0.973275	Undetermined
ENSG00000099385.12	ENSG00000099385	BCL7C	-0.0275972	0.916216	0.323304	0.0825558	-0.472044	0.33148	No change
ENSG00000099622.14	ENSG00000099622	CIRBP	-0.522672	5.75725e-05	0.330906	0.00076368	-0.904894	6.7215e-08	Buffered
ENSG00000099624.8	ENSG00000099624	ATP5F1D	-0.399433	0.0034054	0.0816035	0.709759	-0.55172	0.111986	Undetermined
ENSG00000099625.13	ENSG00000099625	CBARP	-0.280445	0.268324	-0.12365	0.589056	-0.361896	0.662428	No change
ENSG00000099783.12	ENSG00000099783	HNRNPM	-1.57771	8.05687e-47	-0.770313	1.89572e-10	-0.749219	0.000351097	Intensified
ENSG00000099785.11	ENSG00000099785	MARCHF2	0.259057	0.315681	0.254376	0.258629	0.173646	0.893401	No change
ENSG00000099795.7	ENSG00000099795	NDUFB7	0.064227	0.669574	0.480748	0.0112019	-0.575678	0.0674286	Undetermined
ENSG00000099797.15	ENSG00000099797	TECR	0.15863	0.137315	0.263308	0.0296665	-0.0976299	0.721303	Undetermined
ENSG00000099800.8	ENSG00000099800	TIMM13	-0.0565715	0.728527	0.0499798	0.820013	-0.113885	0.790715	No change
ENSG00000099804.9	ENSG00000099804	CDC34	0.0235932	0.922526	0.475147	0.00395805	-0.537025	0.171226	Undetermined
ENSG00000099814.16	ENSG00000099814	CEP170B	-0.569328	0.0329878	-0.167714	0.447993	-0.413437	0.731873	Undetermined
ENSG00000099817.12	ENSG00000099817	POLR2E	0.109628	0.494536	0.120246	0.420161	0.0182402	0.966157	No change
ENSG00000099821.14	ENSG00000099821	POLRMT	0.0615906	0.738827	0.23534	0.114837	-0.183436	0.633007	No change
ENSG00000099822.3	ENSG00000099822	HCN2	-0.441633	0.0757151	0.0114352	0.96787	-0.778037	0.378068	No change
ENSG00000099840.14	ENSG00000099840	IZUMO4	0.0674668	0.812006	-0.114238	0.553112	0.967756	0.571961	No change
ENSG00000099849.15	ENSG00000099849	RASSF7	0.278982	0.253812	0.480576	0.0255566	-0.251349	0.758476	Undetermined
ENSG00000099860.9	ENSG00000099860	GADD45B	0.100742	0.711304	0.325872	0.133465	-0.205615	0.886454	No change
ENSG00000099864.18	ENSG00000099864	PALM	-0.155739	0.561167	-0.11546	0.639764	-0.155808	0.914701	No change
ENSG00000099875.16	ENSG00000099875	MKNK2	0.15826	0.365491	0.137775	0.289963	0.074963	0.844711	No change
ENSG00000099889.14	ENSG00000099889	ARVCF	0.051005	0.862354	0.317705	0.155238	-0.517686	0.572806	No change
ENSG00000099899.15	ENSG00000099899	TRMT2A	0.230743	0.123582	0.0626622	0.730496	0.225873	0.490684	No change
ENSG00000099901.17	ENSG00000099901	RANBP1	0.190653	0.0162262	0.04687	0.765538	0.17139	0.396615	Undetermined
ENSG00000099904.16	ENSG00000099904	ZDHHC8	0.523279	0.00205489	0.500585	0.000142279	0.0815693	0.850526	Forwarded
ENSG00000099910.17	ENSG00000099910	KLHL22	0.146964	0.482491	0.174658	0.361472	-0.00244366	0.997343	No change
ENSG00000099917.17	ENSG00000099917	MED15	-0.0450021	0.793672	0.0089812	0.959303	-0.0358672	0.923052	No change
ENSG00000099940.12	ENSG00000099940	SNAP29	0.0593496	0.771073	-0.0680218	0.700455	0.194135	0.602384	No change
ENSG00000099942.13	ENSG00000099942	CRKL	0.0470738	0.742858	0.244907	0.0129426	-0.18539	0.345533	Undetermined
ENSG00000099949.21	ENSG00000099949	LZTR1	0.20579	0.425452	0.293411	0.0250315	0.442029	0.475936	Undetermined
ENSG00000099954.18	ENSG00000099954	CECR2	-0.114376	0.675881	0.0077102	0.971274	-0.360274	0.844711	No change
ENSG00000099956.20	ENSG00000099956	SMARCB1	-0.0539097	0.686549	0.0114055	0.95114	-0.0484113	0.88911	No change
ENSG00000099957.16	ENSG00000099957	P2RX6	0.0229182	1	-0.0225887	0.915208	0.356567	NA	Undetermined
ENSG00000099968.18	ENSG00000099968	BCL2L13	-0.411113	0.00578105	-0.191616	0.158421	-0.22917	0.425547	Undetermined
ENSG00000099985.4	ENSG00000099985	OSM	0.0704342	1	-0.884331	0.000189613	1.70541	0.0367246	Buffered
ENSG00000099991.18	ENSG00000099991	CABIN1	0.269833	0.0379812	0.220416	0.0308462	0.0978239	0.729522	Forwarded
ENSG00000099992.16	ENSG00000099992	TBC1D10A	0.820853	9.48904e-07	0.0800497	0.679998	0.841446	0.00388611	Exclusive
ENSG00000099994.11	ENSG00000099994	SUSD2	0.0464732	0.874745	-0.221191	0.218544	1.54695	0.295546	No change
ENSG00000099995.19	ENSG00000099995	SF3A1	0.0999279	0.364006	-0.099216	0.398456	0.243557	0.17763	No change
ENSG00000099999.15	ENSG00000099999	RNF215	0.927062	0.00056723	1.07248	1.55354e-06	-0.025243	0.979731	Forwarded
ENSG00000100003.18	ENSG00000100003	SEC14L2	-0.817527	0.00364501	0.270856	0.13648	-1.62343	0.00043254	Exclusive
ENSG00000100014.20	ENSG00000100014	SPECC1L	0.0691694	0.646901	-0.152208	0.179517	0.27493	0.161235	No change
ENSG00000100023.20	ENSG00000100023	PPIL2	0.0145486	0.938657	0.0830795	0.507219	-0.0496975	0.876119	No change
ENSG00000100027.17	ENSG00000100027	YPEL1	0.630881	0.00277445	1.21334	6.12832e-28	-0.423202	0.191134	Forwarded
ENSG00000100028.12	ENSG00000100028	SNRPD3	0.182831	0.0373501	-0.0231096	0.885985	0.246601	0.201927	Undetermined
ENSG00000100029.18	ENSG00000100029	PES1	-0.555462	7.27686e-06	-0.433941	0.00175931	-0.0701899	0.861543	Forwarded
ENSG00000100030.15	ENSG00000100030	MAPK1	0.18218	0.131451	-0.211431	0.0448983	0.462947	0.0107401	Buffered
ENSG00000100031.19	ENSG00000100031	GGT1	0.0604979	0.788134	0.413738	0.00729257	-0.398404	0.314232	Undetermined
ENSG00000100034.14	ENSG00000100034	PPM1F	0.227148	0.306911	0.318209	0.00471759	0.0281925	0.964469	Undetermined
ENSG00000100038.20	ENSG00000100038	TOP3B	0.216954	0.273241	0.369333	0.00212987	-0.0923804	0.844711	Undetermined
ENSG00000100055.21	ENSG00000100055	CYTH4	-0.0343294	1	0.340006	0.127766	-1.08181	0.364298	No change
ENSG00000100056.12	ENSG00000100056	ESS2	0.172509	0.375173	-0.00479455	0.98336	0.2672	0.516097	No change
ENSG00000100060.18	ENSG00000100060	MFNG	0.19296	0.257771	0.217439	0.108977	0.0193335	0.966536	No change
ENSG00000100075.10	ENSG00000100075	SLC25A1	0.331343	0.0132173	0.283776	0.0912056	0.0351233	0.943724	Undetermined
ENSG00000100077.15	ENSG00000100077	GRK3	-0.433557	1.1751e-05	-0.0105227	0.937752	-0.425101	0.00325638	Exclusive
ENSG00000100083.19	ENSG00000100083	GGA1	-0.219251	0.234327	0.0411799	0.837088	-0.315087	0.423301	No change
ENSG00000100084.14	ENSG00000100084	HIRA	0.145418	0.336417	-0.123701	0.316836	0.337439	0.148155	No change
ENSG00000100092.24	ENSG00000100092	SH3BP1	-0.298854	0.197269	0.0631192	0.777742	-0.54624	0.328577	No change
ENSG00000100097.12	ENSG00000100097	LGALS1	0.115068	0.658844	-0.0475342	0.86175	0.352399	0.692642	No change
ENSG00000100099.21	ENSG00000100099	HPS4	0.265283	0.0669706	0.297668	0.00589783	0.0117419	0.976703	Undetermined
ENSG00000100100.13	ENSG00000100100	PIK3IP1	0.454856	0.0860073	0.59633	0.0099102	0.270788	0.829335	Undetermined
ENSG00000100104.13	ENSG00000100104	SRRD	-0.0824693	0.694616	-0.330979	0.0100524	0.299568	0.400828	Undetermined
ENSG00000100105.18	ENSG00000100105	PATZ1	0.0182908	0.927992	-0.121131	0.329962	0.189209	0.509454	No change
ENSG00000100106.22	ENSG00000100106	TRIOBP	-0.246317	0.148889	-0.0948286	0.582734	-0.168912	0.674151	No change
ENSG00000100109.17	ENSG00000100109	TFIP11	-0.353681	0.0129678	-0.134284	0.297233	-0.235966	0.350568	Undetermined
ENSG00000100116.17	ENSG00000100116	GCAT	-0.378515	0.0139568	0.255107	0.19521	-0.813843	0.0159571	Exclusive
ENSG00000100124.15	ENSG00000100124	ANKRD54	0.129214	0.585525	-0.0781901	0.688524	0.336903	0.507809	No change
ENSG00000100129.18	ENSG00000100129	EIF3L	-0.0525733	0.690486	-0.14139	0.114746	0.11697	0.563542	No change
ENSG00000100138.15	ENSG00000100138	SNU13	0.0706819	0.54453	-0.222961	0.0356224	0.34794	0.0271073	Buffered
ENSG00000100139.14	ENSG00000100139	MICALL1	-0.263044	0.202342	-0.0419691	0.845509	-0.297618	0.549845	No change
ENSG00000100142.16	ENSG00000100142	POLR2F	-0.038039	0.824659	-0.0277337	0.903422	0.013561	0.97921	No change
ENSG00000100147.14	ENSG00000100147	CCDC134	0.593983	0.000611926	0.545962	2.87558e-06	0.125694	0.72576	Forwarded
ENSG00000100150.20	ENSG00000100150	DEPDC5	0.195087	0.240318	-0.106673	0.519785	0.395767	0.198905	No change
ENSG00000100151.16	ENSG00000100151	PICK1	-0.215692	0.381233	0.286269	0.147934	-0.783348	0.152568	No change
ENSG00000100154.14	ENSG00000100154	TTC28	0.0053321	0.983998	0.855765	2.96491e-10	-0.887153	0.00207475	Buffered
ENSG00000100162.15	ENSG00000100162	CENPM	-0.249487	0.0914964	-0.0891487	0.687033	-0.142261	0.75852	No change
ENSG00000100167.20	ENSG00000100167	SEPTIN3	-0.459548	0.0292265	-0.102639	0.609277	-0.450486	0.293531	Undetermined
ENSG00000100197.23	ENSG00000100197	CYP2D6	0.0247962	0.93401	-0.527548	0.0263064	1.2756	0.126334	Undetermined
ENSG00000100201.23	ENSG00000100201	DDX17	-0.597971	4.35002e-13	0.428759	2.24365e-07	-1.04683	5.04408e-20	Buffered
ENSG00000100206.10	ENSG00000100206	DMC1	0.149308	0.53436	-0.334182	0.135567	0.991843	0.118109	No change
ENSG00000100207.20	ENSG00000100207	TCF20	0.057352	0.730406	0.166364	0.116837	-0.0850411	0.77369	No change
ENSG00000100209.11	ENSG00000100209	HSCB	-0.0136756	0.96168	-0.127352	0.601574	0.291466	0.717263	No change
ENSG00000100211.10	ENSG00000100211	CBY1	-0.526586	0.0487747	-0.0327937	0.905455	-0.931501	0.223875	Undetermined
ENSG00000100216.6	ENSG00000100216	TOMM22	-0.0259648	0.850818	-0.261028	0.0311654	0.292183	0.142442	Undetermined
ENSG00000100219.16	ENSG00000100219	XBP1	-0.671568	8.0116e-05	-0.563702	6.2899e-07	-0.137765	0.714824	Forwarded
ENSG00000100220.12	ENSG00000100220	RTCB	0.0427596	0.721514	-0.187968	0.0708833	0.277231	0.0601797	No change
ENSG00000100221.10	ENSG00000100221	JOSD1	-0.698446	0.00236965	-0.756946	9.74049e-14	-0.0938934	0.904743	Forwarded
ENSG00000100225.18	ENSG00000100225	FBXO7	0.072	0.581519	-0.167363	0.163386	0.294812	0.146793	No change
ENSG00000100226.16	ENSG00000100226	GTPBP1	0.319345	0.00575642	-0.00722934	0.969559	0.389495	0.0903231	Undetermined
ENSG00000100227.18	ENSG00000100227	POLDIP3	0.723054	8.15025e-14	0.22518	0.0307991	0.533495	0.000361138	Intensified
ENSG00000100239.16	ENSG00000100239	PPP6R2	0.1983	0.184456	0.252432	0.034373	-0.020852	0.956834	Undetermined
ENSG00000100241.21	ENSG00000100241	SBF1	-0.0926918	0.588357	0.244598	0.0734542	-0.37436	0.21809	No change
ENSG00000100242.15	ENSG00000100242	SUN2	0.711085	1.44532e-09	1.0757	5.47465e-15	-0.370664	0.182297	Forwarded
ENSG00000100243.21	ENSG00000100243	CYB5R3	-0.0689771	0.605295	0.200865	0.15082	-0.287707	0.245549	No change
ENSG00000100246.13	ENSG00000100246	DNAL4	0.271305	0.292066	0.147272	0.524599	0.379856	0.665405	No change
ENSG00000100258.18	ENSG00000100258	LMF2	-0.0924643	0.654827	-0.0221721	0.912259	-0.0720515	0.883392	No change
ENSG00000100263.14	ENSG00000100263	RHBDD3	-0.0450776	0.867585	0.310821	0.116048	-0.515694	0.357789	No change
ENSG00000100266.19	ENSG00000100266	PACSIN2	0.0252136	0.885531	0.193019	0.14711	-0.167059	0.538913	No change
ENSG00000100271.17	ENSG00000100271	TTLL1	-0.20771	0.32776	-0.0234214	0.933089	-0.236098	0.729691	No change
ENSG00000100276.10	ENSG00000100276	RASL10A	0.090948	1	-0.0130507	0.956134	0.61305	NA	Undetermined
ENSG00000100280.17	ENSG00000100280	AP1B1	-0.0697642	0.679622	-0.119339	0.349525	0.0719282	0.820728	No change
ENSG00000100281.14	ENSG00000100281	HMGXB4	-0.103724	0.483952	-0.1257	0.291692	0.0478211	0.87831	No change
ENSG00000100284.22	ENSG00000100284	TOM1	0.611552	0.00130747	0.216554	0.27609	0.454602	0.298565	Undetermined
ENSG00000100285.10	ENSG00000100285	NEFH	-0.0154947	0.959989	-0.0281647	1	0.269406	0.913753	No change
ENSG00000100288.20	ENSG00000100288	CHKB	0.0160618	0.951058	-0.0652422	0.754204	0.137086	0.815685	No change
ENSG00000100290.3	ENSG00000100290	BIK	-0.540793	0.000934338	-0.352982	0.0815681	-0.0626483	0.919768	Undetermined
ENSG00000100294.13	ENSG00000100294	MCAT	-0.823337	2.00767e-05	-0.618922	0.00118351	-0.119969	0.834104	Forwarded
ENSG00000100296.14	ENSG00000100296	THOC5	0.133457	0.302416	-0.0706677	0.634982	0.257847	0.250948	No change
ENSG00000100297.16	ENSG00000100297	MCM5	0.354105	0.000337101	-0.197351	0.0922703	0.627739	0.000160358	Exclusive
ENSG00000100299.18	ENSG00000100299	ARSA	0.00646972	0.981256	0.141809	0.471947	-0.15664	0.789346	No change
ENSG00000100304.13	ENSG00000100304	TTLL12	0.0200977	0.922504	0.0319375	0.857522	0.0141567	0.976703	No change
ENSG00000100307.13	ENSG00000100307	CBX7	0.0732833	0.793417	0.612717	0.00175931	-0.614117	0.473996	Undetermined
ENSG00000100316.16	ENSG00000100316	RPL3	-0.225334	0.00544657	0.344928	0.000570569	-0.588313	2.90794e-05	Buffered
ENSG00000100319.13	ENSG00000100319	ZMAT5	-0.00140199	0.995536	0.257327	0.162292	-0.329312	0.442827	No change
ENSG00000100320.23	ENSG00000100320	RBFOX2	0.259673	0.25172	-0.273055	0.0939268	0.789653	0.03979	Undetermined
ENSG00000100321.15	ENSG00000100321	SYNGR1	-0.212789	0.360144	0.46704	0.0220301	-1.03156	0.038955	Buffered
ENSG00000100324.14	ENSG00000100324	TAB1	-0.0249545	0.914082	0.313197	0.0577935	-0.408179	0.266023	No change
ENSG00000100325.15	ENSG00000100325	ASCC2	0.0363755	0.84728	-0.031995	0.861754	0.108581	0.76596	No change
ENSG00000100330.16	ENSG00000100330	MTMR3	0.275569	0.0569323	0.382482	0.000192383	-0.0635965	0.835366	Undetermined
ENSG00000100335.15	ENSG00000100335	MIEF1	-0.0246469	0.916587	-0.232951	0.0306852	0.264802	0.372877	Undetermined
ENSG00000100336.17	ENSG00000100336	APOL4	-0.0522829	1	0.13973	0.490753	-0.867394	0.464616	No change
ENSG00000100342.21	ENSG00000100342	APOL1	0.18867	0.470859	-0.000581225	0.998013	0.425131	0.6092	No change
ENSG00000100344.11	ENSG00000100344	PNPLA3	0.0346814	0.903333	0.155284	0.483527	-0.39355	0.825071	No change
ENSG00000100345.22	ENSG00000100345	MYH9	0.0658661	0.566383	0.164385	0.135143	-0.0834322	0.724468	No change
ENSG00000100346.18	ENSG00000100346	CACNA1I	-0.096152	0.725799	0.0405717	0.865396	-0.377545	0.778652	No change
ENSG00000100347.15	ENSG00000100347	SAMM50	-0.119601	0.373573	0.0351037	0.828687	-0.149125	0.571961	No change
ENSG00000100348.10	ENSG00000100348	TXN2	0.453759	9.00262e-05	0.249018	0.0664302	0.230605	0.362931	Undetermined
ENSG00000100350.15	ENSG00000100350	FOXRED2	-0.241839	0.139202	-0.492958	8.95403e-05	0.294004	0.326063	Undetermined
ENSG00000100351.17	ENSG00000100351	GRAP2	1.05287	4.02465e-16	0.693988	3.99761e-09	0.382679	0.107722	Forwarded
ENSG00000100353.18	ENSG00000100353	EIF3D	-0.259247	0.00181478	-0.230062	0.0156974	-0.00108005	0.997049	Forwarded
ENSG00000100354.21	ENSG00000100354	TNRC6B	0.569815	6.61271e-06	0.94742	3.93862e-27	-0.336408	0.0738051	Forwarded
ENSG00000100359.21	ENSG00000100359	SGSM3	0.141003	0.418388	0.260033	0.0469292	-0.0977233	0.807832	Undetermined
ENSG00000100360.15	ENSG00000100360	IFT27	-0.767791	3.20771e-05	-0.107608	0.648179	-0.686371	0.137033	Undetermined
ENSG00000100364.19	ENSG00000100364	KIAA0930	-0.0557079	0.817633	-0.136	0.377194	0.115998	0.810052	No change
ENSG00000100372.15	ENSG00000100372	SLC25A17	-0.130942	0.434642	-0.605209	4.30922e-07	0.536024	0.0243061	Buffered
ENSG00000100376.12	ENSG00000100376	FAM118A	0.164702	0.432983	0.15494	0.332366	0.0599631	0.905943	No change
ENSG00000100379.17	ENSG00000100379	KCTD17	-0.158857	0.486729	0.223686	0.303924	-0.614332	0.251906	No change
ENSG00000100380.14	ENSG00000100380	ST13	0.29227	0.00224849	0.311812	0.00130854	0.00314181	0.992619	Forwarded
ENSG00000100385.14	ENSG00000100385	IL2RB	-1.08128	0.00120128	-1.01555	0.000104657	-0.315691	0.75752	Forwarded
ENSG00000100387.9	ENSG00000100387	RBX1	0.105017	0.386919	-0.0931978	0.55613	0.254027	0.28738	No change
ENSG00000100393.14	ENSG00000100393	EP300	0.00903505	0.955905	0.0135881	0.918444	0.0225905	0.935123	No change
ENSG00000100395.15	ENSG00000100395	L3MBTL2	0.00472263	0.982906	-0.350873	0.00605678	0.437353	0.0851048	Undetermined
ENSG00000100401.20	ENSG00000100401	RANGAP1	0.30191	0.00888269	0.165593	0.190093	0.172677	0.487979	Undetermined
ENSG00000100403.12	ENSG00000100403	ZC3H7B	0.0499479	0.784701	-0.0151203	0.926493	0.102349	0.753288	No change
ENSG00000100410.8	ENSG00000100410	PHF5A	-0.166284	0.14843	-0.177956	0.220037	0.0489253	0.881739	No change
ENSG00000100412.17	ENSG00000100412	ACO2	0.0391478	0.812993	0.240465	0.0339311	-0.195507	0.427795	Undetermined
ENSG00000100413.17	ENSG00000100413	POLR3H	-1.20153	1.57807e-07	-0.654187	3.55804e-07	-0.63266	0.0637845	Forwarded
ENSG00000100416.15	ENSG00000100416	TRMU	-0.276754	0.151858	-0.14774	0.424108	-0.147164	0.766966	No change
ENSG00000100417.12	ENSG00000100417	PMM1	0.153341	0.469261	0.0471266	0.846732	0.173783	0.763803	No change
ENSG00000100418.8	ENSG00000100418	DESI1	0.28317	0.0981898	-0.0132062	0.936503	0.392295	0.133748	No change
ENSG00000100422.14	ENSG00000100422	CERK	-0.797349	1.69916e-08	-0.253163	0.0291428	-0.552435	0.00864011	Intensified
ENSG00000100425.18	ENSG00000100425	BRD1	-0.179309	0.241819	-0.00806346	0.957544	-0.181058	0.488821	No change
ENSG00000100426.7	ENSG00000100426	ZBED4	0.238623	0.04591	0.188815	0.0361879	0.0935344	0.690963	Forwarded
ENSG00000100429.18	ENSG00000100429	HDAC10	-0.192874	0.258522	-0.027986	0.902902	-0.179224	0.684657	No change
ENSG00000100439.10	ENSG00000100439	ABHD4	0.875716	1.82753e-05	0.679566	0.000551577	0.167731	0.771562	Forwarded
ENSG00000100441.10	ENSG00000100441	KHNYN	0.441376	0.0394325	0.226569	0.0393499	0.399293	0.311747	Forwarded
ENSG00000100442.11	ENSG00000100442	FKBP3	-0.0730037	0.671653	0.0636238	0.692613	-0.135363	0.711996	No change
ENSG00000100445.17	ENSG00000100445	SDR39U1	0.0611223	0.702994	0.0587538	0.726939	0.0285836	0.939195	No change
ENSG00000100448.4	ENSG00000100448	CTSG	-2.36443	6.8513e-80	-0.247422	0.185507	-2.02045	1.28562e-16	Exclusive
ENSG00000100461.18	ENSG00000100461	RBM23	-0.0584809	0.701874	-0.235868	0.0288421	0.221026	0.30128	Undetermined
ENSG00000100462.16	ENSG00000100462	PRMT5	-0.0771387	0.552494	-0.292453	0.00550473	0.262542	0.175577	Undetermined
ENSG00000100473.18	ENSG00000100473	COCH	-0.630238	3.64922e-06	0.0185006	0.922969	-0.68684	0.00384788	Exclusive
ENSG00000100478.15	ENSG00000100478	AP4S1	-0.716166	0.00216534	-0.306133	0.132932	-0.442042	0.442016	Undetermined
ENSG00000100479.13	ENSG00000100479	POLE2	-0.65934	2.06019e-07	-0.835037	4.81676e-07	0.282355	0.382397	Forwarded
ENSG00000100483.14	ENSG00000100483	VCPKMT	0.107934	0.626239	-0.13788	0.48101	0.373449	0.390753	No change
ENSG00000100485.12	ENSG00000100485	SOS2	0.166669	0.307743	-0.0300744	0.862236	0.264811	0.389012	No change
ENSG00000100490.10	ENSG00000100490	CDKL1	0.185807	0.475757	-0.224151	0.216499	0.687222	0.221071	No change
ENSG00000100503.26	ENSG00000100503	NIN	0.00303033	0.98686	0.0925695	0.44666	-0.0762015	0.773463	No change
ENSG00000100504.17	ENSG00000100504	PYGL	-0.778361	0.0106207	0.102402	0.658565	-1.95319	0.0539842	Undetermined
ENSG00000100505.13	ENSG00000100505	TRIM9	-0.206827	0.319706	-0.576307	0.000258604	0.428752	0.256824	Undetermined
ENSG00000100519.12	ENSG00000100519	PSMC6	0.64809	4.67835e-08	-0.0670288	0.679518	0.800469	0.000136768	Exclusive
ENSG00000100522.10	ENSG00000100522	GNPNAT1	-1.00304	2.85789e-09	-0.624793	1.6029e-06	-0.372548	0.294088	Forwarded
ENSG00000100523.16	ENSG00000100523	DDHD1	-0.109127	0.50262	-0.0141601	0.938754	-0.0881773	0.801838	No change
ENSG00000100526.20	ENSG00000100526	CDKN3	-0.824	5.70062e-11	-0.204055	0.23481	-0.582276	0.0259745	Exclusive
ENSG00000100528.12	ENSG00000100528	CNIH1	-0.631715	3.72883e-08	-0.507915	1.05891e-06	-0.0975174	0.739742	Forwarded
ENSG00000100532.13	ENSG00000100532	CGRRF1	0.0306434	0.911491	-0.306076	0.125459	0.551598	0.310678	No change
ENSG00000100554.12	ENSG00000100554	ATP6V1D	0.187245	0.155597	-0.108455	0.521687	0.377529	0.135498	No change
ENSG00000100564.9	ENSG00000100564	PIGH	-0.0854675	0.670936	-0.24703	0.0916456	0.20694	0.583629	No change
ENSG00000100567.13	ENSG00000100567	PSMA3	-0.122124	0.349172	-0.27335	0.022467	0.198191	0.461608	Undetermined
ENSG00000100568.11	ENSG00000100568	VTI1B	0.0681472	0.772447	-0.251598	0.0455672	0.411184	0.233858	Undetermined
ENSG00000100575.14	ENSG00000100575	TIMM9	-0.30327	0.129876	-0.339332	0.0361401	0.0336241	0.961453	Undetermined
ENSG00000100577.19	ENSG00000100577	GSTZ1	-0.273378	0.11961	0.0769014	0.765993	-0.479535	0.32324	No change
ENSG00000100578.18	ENSG00000100578	KIAA0586	0.717821	2.08546e-08	0.294575	0.0447046	0.444318	0.104817	Forwarded
ENSG00000100580.8	ENSG00000100580	TMED8	0.223278	0.0893647	0.0509788	0.708174	0.229251	0.30763	No change
ENSG00000100591.8	ENSG00000100591	AHSA1	0.798743	2.81255e-21	0.273113	0.0181346	0.540855	0.000762149	Intensified
ENSG00000100592.16	ENSG00000100592	DAAM1	-0.0141155	0.947994	-0.00979452	0.964272	0.0208747	0.969054	No change
ENSG00000100596.7	ENSG00000100596	SPTLC2	0.23137	0.111649	0.107376	0.416461	0.180375	0.535022	No change
ENSG00000100599.16	ENSG00000100599	RIN3	-0.111717	0.590004	0.0789244	0.648275	-0.215411	0.569189	No change
ENSG00000100600.15	ENSG00000100600	LGMN	-0.518604	0.00424769	0.00135613	0.995212	-0.606967	0.128693	Undetermined
ENSG00000100601.10	ENSG00000100601	ALKBH1	-0.309018	0.0895591	-0.319309	0.063942	0.0487528	0.936703	No change
ENSG00000100603.14	ENSG00000100603	SNW1	0.116451	0.32195	-0.144132	0.327709	0.324168	0.167689	No change
ENSG00000100605.17	ENSG00000100605	ITPK1	0.113647	0.608276	0.33698	0.0101421	-0.185205	0.651468	Undetermined
ENSG00000100612.14	ENSG00000100612	DHRS7	0.31648	0.00691996	0.298569	0.0163278	0.0397397	0.912741	Forwarded
ENSG00000100614.18	ENSG00000100614	PPM1A	0.0913964	0.52885	0.139404	0.2571	-0.0244448	0.945867	No change
ENSG00000100625.9	ENSG00000100625	SIX4	-0.0305678	1	0.0797207	0.753991	-0.335245	0.84372	No change
ENSG00000100626.17	ENSG00000100626	GALNT16	-0.00884819	1	-0.0439226	1	0.442246	NA	Undetermined
ENSG00000100629.17	ENSG00000100629	CEP128	0.210108	0.252826	0.218505	0.203532	0.0216678	0.973866	No change
ENSG00000100632.11	ENSG00000100632	ERH	-0.00678814	0.969407	-0.211426	0.0449239	0.252031	0.284227	Undetermined
ENSG00000100644.17	ENSG00000100644	HIF1A	0.163715	0.204937	-0.26254	0.0140898	0.502975	0.0110256	Buffered
ENSG00000100647.8	ENSG00000100647	SUSD6	-0.190087	0.390768	-0.14251	0.294664	-0.128963	0.766966	No change
ENSG00000100650.16	ENSG00000100650	SRSF5	0.180104	0.129876	0.567287	1.79734e-09	-0.376358	0.037363	Buffered
ENSG00000100664.11	ENSG00000100664	EIF5	-0.760007	2.03942e-11	-0.911312	3.01609e-24	0.172013	0.468719	Forwarded
ENSG00000100697.15	ENSG00000100697	DICER1	-0.798005	2.04529e-08	-0.284345	0.00994329	-0.528237	0.0215796	Intensified
ENSG00000100711.14	ENSG00000100711	ZFYVE21	0.0672593	0.810811	0.317438	0.121353	-0.310224	0.714459	No change
ENSG00000100714.17	ENSG00000100714	MTHFD1	0.258829	0.00585045	-0.0694816	0.580775	0.38118	0.0175934	Exclusive
ENSG00000100722.20	ENSG00000100722	ZC3H14	-0.138824	0.279467	-0.206497	0.0585572	0.0973743	0.711546	No change
ENSG00000100726.15	ENSG00000100726	TELO2	-0.377673	0.0578372	0.000868405	0.996364	-0.487447	0.250721	No change
ENSG00000100731.16	ENSG00000100731	PCNX1	0.51064	1.78728e-05	0.186494	0.109086	0.374933	0.0587371	Undetermined
ENSG00000100744.15	ENSG00000100744	GSKIP	-0.318309	0.093595	-0.0697781	0.715175	-0.30959	0.459806	No change
ENSG00000100749.9	ENSG00000100749	VRK1	-0.457534	0.00035545	-0.518348	1.0195e-05	0.0918924	0.800323	Forwarded
ENSG00000100764.14	ENSG00000100764	PSMC1	0.0331559	0.812826	-0.130412	0.267701	0.208064	0.314448	No change
ENSG00000100767.17	ENSG00000100767	PAPLN	0.00159075	0.995952	0.0293929	0.916588	-0.0298884	0.981082	No change
ENSG00000100784.12	ENSG00000100784	RPS6KA5	0.328811	0.0625883	0.272883	0.0526926	0.124197	0.755351	No change
ENSG00000100796.18	ENSG00000100796	PPP4R3A	-0.0663841	0.702127	-0.180513	0.140931	0.151644	0.648112	No change
ENSG00000100802.15	ENSG00000100802	C14orf93	0.123923	0.646901	0.0550815	0.831778	0.225486	0.806968	No change
ENSG00000100804.19	ENSG00000100804	PSMB5	0.104289	0.384781	0.0693157	0.662659	0.0598407	0.833129	No change
ENSG00000100811.14	ENSG00000100811	YY1	0.131925	0.217843	0.234352	0.0282814	-0.0874362	0.719588	Undetermined
ENSG00000100813.14	ENSG00000100813	ACIN1	0.224252	0.02029	0.240195	0.0326233	0.00102129	0.997511	Forwarded
ENSG00000100814.18	ENSG00000100814	CCNB1IP1	0.268109	0.217151	-0.0249961	0.893734	0.460565	0.195751	No change
ENSG00000100815.12	ENSG00000100815	TRIP11	-0.465727	0.0108459	-0.0180132	0.90819	-0.536711	0.068291	Undetermined
ENSG00000100823.12	ENSG00000100823	APEX1	-0.0506378	0.692355	0.0681941	0.548224	-0.102684	0.630152	No change
ENSG00000100836.10	ENSG00000100836	PABPN1	0.302552	0.0012175	0.359972	7.99998e-05	-0.0352167	0.882151	Forwarded
ENSG00000100852.13	ENSG00000100852	ARHGAP5	-0.114705	0.477426	0.0416623	0.83432	-0.162563	0.656633	No change
ENSG00000100865.15	ENSG00000100865	CINP	-0.028007	0.890257	0.155928	0.464913	-0.254144	0.563311	No change
ENSG00000100867.15	ENSG00000100867	DHRS2	-0.0892414	1	-0.163434	0.371465	0.495828	NA	Undetermined
ENSG00000100883.13	ENSG00000100883	SRP54	-0.303902	0.0237149	-0.188898	0.138023	-0.108824	0.748724	Undetermined
ENSG00000100888.15	ENSG00000100888	CHD8	0.232633	0.0402594	-0.0978315	0.385223	0.392139	0.0208682	Exclusive
ENSG00000100889.12	ENSG00000100889	PCK2	-0.583348	0.0032558	0.259168	0.203607	-1.11621	0.00543154	Exclusive
ENSG00000100890.16	ENSG00000100890	PRORP	0.516344	8.40708e-05	-0.0694023	0.644639	0.678514	0.00118457	Exclusive
ENSG00000100897.18	ENSG00000100897	DCAF11	0.436735	0.00102572	0.451374	5.18933e-05	0.0192938	0.960113	Forwarded
ENSG00000100902.11	ENSG00000100902	PSMA6	-0.042085	0.774052	-0.102848	0.403444	0.094906	0.741084	No change
ENSG00000100906.11	ENSG00000100906	NFKBIA	-2.24282	1.03735e-61	-1.45207	5.10769e-43	-0.758715	0.00040575	Intensified
ENSG00000100908.14	ENSG00000100908	EMC9	-0.0201086	0.936954	0.607372	0.00248557	-0.843212	0.0385417	Buffered
ENSG00000100911.16	ENSG00000100911	PSME2	0.241942	0.00972476	0.170747	0.150905	0.0945108	0.69494	Undetermined
ENSG00000100916.14	ENSG00000100916	BRMS1L	-0.305752	0.167002	-0.241099	0.278576	0.0244333	0.98111	No change
ENSG00000100918.13	ENSG00000100918	REC8	-0.193833	0.459596	-0.222296	0.253364	-0.198308	0.830422	No change
ENSG00000100926.15	ENSG00000100926	TM9SF1	-0.0561304	0.763882	-0.0997626	0.505642	0.0707009	0.84907	No change
ENSG00000100934.15	ENSG00000100934	SEC23A	0.00700306	0.964955	-0.0895394	0.556968	0.141482	0.603937	No change
ENSG00000100938.18	ENSG00000100938	GMPR2	0.320525	0.0103523	0.229559	0.0957633	0.119969	0.704298	Undetermined
ENSG00000100941.9	ENSG00000100941	PNN	0.24146	0.00560402	0.306022	0.00459795	-0.0552269	0.830422	Forwarded
ENSG00000100949.15	ENSG00000100949	RABGGTA	-0.00169378	0.993513	0.321417	0.0515567	-0.38528	0.209414	No change
ENSG00000100968.14	ENSG00000100968	NFATC4	-0.132865	0.605622	0.342392	0.123395	-0.905899	0.163696	No change
ENSG00000100979.15	ENSG00000100979	PLTP	-0.0357503	0.89292	0.0955002	0.704749	-0.236382	0.755179	No change
ENSG00000100982.12	ENSG00000100982	PCIF1	0.544975	3.46397e-05	0.155862	0.241311	0.450672	0.0443219	Exclusive
ENSG00000100983.12	ENSG00000100983	GSS	0.0418668	0.818714	0.226421	0.108808	-0.192166	0.547693	No change
ENSG00000100987.15	ENSG00000100987	VSX1	0.162391	1	0.156915	0.401587	-0.0372258	NA	Undetermined
ENSG00000100991.12	ENSG00000100991	TRPC4AP	0.155556	0.140201	0.0438001	0.750938	0.149574	0.452175	No change
ENSG00000100994.12	ENSG00000100994	PYGB	-0.0163063	0.939097	-0.0151067	0.932329	0.0169293	0.970426	No change
ENSG00000100997.20	ENSG00000100997	ABHD12	-0.483487	0.00265371	0.187641	0.264405	-0.780512	0.00811894	Exclusive
ENSG00000101003.10	ENSG00000101003	GINS1	-0.0566972	0.721536	-0.225732	0.0993084	0.224859	0.427476	No change
ENSG00000101004.15	ENSG00000101004	NINL	0.283563	0.155503	0.381167	0.00309391	-0.00981494	0.986249	Undetermined
ENSG00000101019.22	ENSG00000101019	UQCC1	0.203776	0.161551	0.415793	0.000285542	-0.192051	0.48796	Undetermined
ENSG00000101040.19	ENSG00000101040	ZMYND8	-0.056955	0.810811	0.018281	0.919763	-0.0882899	0.846946	No change
ENSG00000101049.17	ENSG00000101049	SGK2	0.0287771	1	0.0944917	1	-0.54565	NA	Undetermined
ENSG00000101052.13	ENSG00000101052	IFT52	-0.173247	0.220997	-0.142104	0.381608	0.00180366	0.997049	No change
ENSG00000101057.16	ENSG00000101057	MYBL2	-0.24866	0.0726064	-0.37108	0.000257425	0.14172	0.634304	Undetermined
ENSG00000101079.21	ENSG00000101079	NDRG3	0.557413	1.11377e-07	0.203404	0.144827	0.385485	0.0681005	Undetermined
ENSG00000101082.14	ENSG00000101082	SLA2	0.0977107	0.647537	-0.0280167	0.867769	0.196967	0.590296	No change
ENSG00000101084.18	ENSG00000101084	RAB5IF	-0.00805228	0.964591	-0.233661	0.103562	0.294774	0.25797	No change
ENSG00000101096.20	ENSG00000101096	NFATC2	0.116575	0.554368	0.0698248	0.647713	0.0980271	0.809297	No change
ENSG00000101104.13	ENSG00000101104	PABPC1L	0.228262	0.263354	0.343979	0.0246735	-0.0742935	0.893625	Undetermined
ENSG00000101109.12	ENSG00000101109	STK4	-0.344035	0.000640109	-0.123269	0.282303	-0.209204	0.3105	Undetermined
ENSG00000101115.13	ENSG00000101115	SALL4	-0.104882	0.701401	0.0414949	0.869436	-0.470947	0.756498	No change
ENSG00000101126.18	ENSG00000101126	ADNP	-0.137722	0.197398	-0.0723625	0.552626	-0.0438664	0.860759	No change
ENSG00000101132.10	ENSG00000101132	PFDN4	-0.14655	0.37285	0.00564459	0.981381	-0.158223	0.707121	No change
ENSG00000101138.12	ENSG00000101138	CSTF1	-0.0677979	0.668447	-0.113636	0.487238	0.0858024	0.818063	No change
ENSG00000101146.13	ENSG00000101146	RAE1	0.139784	0.309635	-0.0815807	0.543923	0.280898	0.23128	No change
ENSG00000101150.18	ENSG00000101150	TPD52L2	0.0758445	0.669401	-0.00321713	0.985377	0.121199	0.712124	No change
ENSG00000101152.11	ENSG00000101152	DNAJC5	-0.222289	0.163785	-0.153384	0.203609	-0.0804959	0.799249	No change
ENSG00000101158.15	ENSG00000101158	NELFCD	0.148555	0.18437	-0.0837378	0.532429	0.286132	0.11888	No change
ENSG00000101160.15	ENSG00000101160	CTSZ	-0.127928	0.638303	0.13474	0.463399	-0.497125	0.637139	No change
ENSG00000101161.8	ENSG00000101161	PRPF6	0.0457506	0.753003	0.109339	0.44495	-0.0485084	0.887702	No change
ENSG00000101166.16	ENSG00000101166	PRELID3B	0.234435	0.0414646	-0.126827	0.29735	0.428325	0.0284533	Exclusive
ENSG00000101181.18	ENSG00000101181	MTG2	-0.0570439	0.811967	-0.222124	0.160337	0.230431	0.588172	No change
ENSG00000101182.15	ENSG00000101182	PSMA7	-0.104193	0.319958	0.0486988	0.702305	-0.138821	0.446978	No change
ENSG00000101187.16	ENSG00000101187	SLCO4A1	-0.752784	2.79307e-06	-0.692672	1.39173e-05	-0.0027602	0.99641	Forwarded
ENSG00000101189.7	ENSG00000101189	MRGBP	-0.104694	0.656902	0.0259845	0.891652	-0.152657	0.763803	No change
ENSG00000101190.13	ENSG00000101190	TCFL5	-0.0674519	0.797322	0.0244645	0.921421	-0.126175	0.851586	No change
ENSG00000101191.17	ENSG00000101191	DIDO1	0.483706	8.10929e-06	0.484105	1.13797e-09	0.0419647	0.858053	Forwarded
ENSG00000101193.8	ENSG00000101193	GID8	0.304813	0.0311765	0.00184524	0.990141	0.382676	0.0888357	Undetermined
ENSG00000101199.13	ENSG00000101199	ARFGAP1	0.0788431	0.685079	0.280158	0.0250381	-0.193207	0.560477	Undetermined
ENSG00000101210.13	ENSG00000101210	EEF1A2	-0.12138	0.656261	0.0133068	0.957026	-0.37983	0.822923	No change
ENSG00000101216.11	ENSG00000101216	GMEB2	0.234747	0.256121	-0.049053	0.776694	0.423441	0.260797	No change
ENSG00000101220.18	ENSG00000101220	ADISSP	0.174651	0.301754	0.160914	0.295763	0.0488925	0.914701	No change
ENSG00000101224.18	ENSG00000101224	CDC25B	0.373435	0.00279283	0.157103	0.157023	0.27588	0.217939	Undetermined
ENSG00000101230.6	ENSG00000101230	ISM1	-1.13206	0.000534252	-0.0753137	0.77481	-1.49464	0.0579804	Undetermined
ENSG00000101236.17	ENSG00000101236	RNF24	-0.446836	0.00349853	-0.185658	0.106564	-0.284634	0.24131	Undetermined
ENSG00000101246.20	ENSG00000101246	ARFRP1	-0.262948	0.183044	0.26023	0.118344	-0.675322	0.0536029	No change
ENSG00000101247.18	ENSG00000101247	NDUFAF5	0.198136	0.288709	-0.215469	0.208887	0.571136	0.11883	No change
ENSG00000101255.11	ENSG00000101255	TRIB3	0.664865	0.000501993	0.179551	0.196859	0.629235	0.0553576	Undetermined
ENSG00000101265.16	ENSG00000101265	RASSF2	-0.27883	0.235267	0.187062	0.198165	-0.665197	0.10925	No change
ENSG00000101266.19	ENSG00000101266	CSNK2A1	0.0736235	0.538161	-0.269623	0.00649753	0.400884	0.0133495	Buffered
ENSG00000101290.14	ENSG00000101290	CDS2	-0.00533047	0.974969	0.451066	2.24421e-05	-0.471527	0.00962506	Buffered
ENSG00000101294.18	ENSG00000101294	HM13	-0.457202	5.74204e-06	-0.0219557	0.896709	-0.435823	0.0191396	Exclusive
ENSG00000101298.15	ENSG00000101298	SNPH	0.148472	0.577233	1.13433	2.32804e-08	-0.942294	0.0594283	Undetermined
ENSG00000101307.16	ENSG00000101307	SIRPB1	0.122652	0.650713	0.116827	0.542682	0.186195	0.794894	No change
ENSG00000101310.17	ENSG00000101310	SEC23B	-0.376847	0.00143849	-0.333498	0.00393555	-0.0193275	0.955693	Forwarded
ENSG00000101336.18	ENSG00000101336	HCK	-0.295102	0.253319	-0.0172889	0.946321	-0.660529	0.653457	No change
ENSG00000101337.16	ENSG00000101337	TM9SF4	0.115948	0.339337	0.0702891	0.652037	0.077145	0.802276	No change
ENSG00000101343.15	ENSG00000101343	CRNKL1	-0.15419	0.309341	-0.266957	0.0377224	0.151496	0.644563	Undetermined
ENSG00000101346.14	ENSG00000101346	POFUT1	-0.162728	0.369043	-0.318543	0.00341251	0.167727	0.613891	Undetermined
ENSG00000101347.10	ENSG00000101347	SAMHD1	-0.186363	1	0.0563379	0.815741	-1.56972	NA	Undetermined
ENSG00000101350.8	ENSG00000101350	KIF3B	-0.345867	0.116454	-0.431601	0.000259895	-0.00776684	0.989296	Undetermined
ENSG00000101361.17	ENSG00000101361	NOP56	-0.402058	5.40712e-05	-0.584666	8.97902e-09	0.222224	0.285431	Forwarded
ENSG00000101363.12	ENSG00000101363	MANBAL	-0.136944	0.609788	0.0394867	0.868812	-0.369667	0.594137	No change
ENSG00000101365.21	ENSG00000101365	IDH3B	0.100646	0.367647	0.0232597	0.886083	0.107613	0.64187	No change
ENSG00000101367.9	ENSG00000101367	MAPRE1	-0.199352	0.0672423	-0.381883	8.04182e-05	0.22069	0.287541	Undetermined
ENSG00000101384.12	ENSG00000101384	JAG1	-0.332439	0.197581	-0.484367	0.0379311	0.267036	0.846094	Undetermined
ENSG00000101391.21	ENSG00000101391	CDK5RAP1	0.336879	0.0327817	0.0122103	0.95645	0.419944	0.205226	Undetermined
ENSG00000101400.6	ENSG00000101400	SNTA1	0.0588364	0.837692	-0.0516735	0.846732	0.291453	0.792648	No change
ENSG00000101407.13	ENSG00000101407	TTI1	0.257291	0.0179926	-0.364994	0.00142081	0.71845	2.36642e-05	Buffered
ENSG00000101412.13	ENSG00000101412	E2F1	0.315657	0.0383167	0.238541	0.0554495	0.128399	0.683815	Undetermined
ENSG00000101413.12	ENSG00000101413	RPRD1B	-0.51062	1.61898e-05	-0.538555	4.49977e-06	0.0698396	0.82116	Forwarded
ENSG00000101417.12	ENSG00000101417	PXMP4	0.665568	0.0104757	0.61902	0.00378711	0.157276	0.852969	Forwarded
ENSG00000101421.4	ENSG00000101421	CHMP4B	-0.0873503	0.566383	0.12744	0.471951	-0.236878	0.495785	No change
ENSG00000101439.9	ENSG00000101439	CST3	-0.182356	0.334006	0.128631	0.547584	-0.40693	0.358462	No change
ENSG00000101442.10	ENSG00000101442	ACTR5	-0.239181	0.204399	0.0253775	0.902674	-0.332289	0.345533	No change
ENSG00000101444.13	ENSG00000101444	AHCY	0.424645	5.57583e-05	0.18674	0.096464	0.27697	0.152332	Undetermined
ENSG00000101445.10	ENSG00000101445	PPP1R16B	-1.57982	4.19005e-21	-0.907042	1.06074e-24	-0.67788	0.000633279	Intensified
ENSG00000101447.15	ENSG00000101447	FAM83D	-0.00178385	0.993941	0.361972	0.0377412	-0.451182	0.257555	Undetermined
ENSG00000101452.15	ENSG00000101452	DHX35	0.288436	0.071	-0.063854	0.705946	0.455887	0.11435	No change
ENSG00000101457.13	ENSG00000101457	DNTTIP1	-0.0386066	0.822034	0.0472827	0.818794	-0.0794839	0.834104	No change
ENSG00000101464.11	ENSG00000101464	PIGU	0.493977	4.52456e-05	-0.122548	0.459191	0.72151	0.00179929	Exclusive
ENSG00000101473.17	ENSG00000101473	ACOT8	0.203959	0.239723	0.194673	0.340432	-0.0101914	0.987523	No change
ENSG00000101474.12	ENSG00000101474	APMAP	0.00954757	0.955473	0.181906	0.153154	-0.168465	0.529807	No change
ENSG00000101493.11	ENSG00000101493	ZNF516	0.16212	0.522206	0.660257	3.51747e-05	-0.435322	0.3854	Undetermined
ENSG00000101544.9	ENSG00000101544	ADNP2	-0.534122	6.5787e-05	-0.929403	1.33271e-13	0.429564	0.0919467	Forwarded
ENSG00000101546.13	ENSG00000101546	RBFA	-0.170397	0.355127	-0.196423	0.230113	0.0555122	0.910384	No change
ENSG00000101557.15	ENSG00000101557	USP14	-0.319225	0.00351228	-0.540271	5.77901e-07	0.264969	0.267623	Forwarded
ENSG00000101558.14	ENSG00000101558	VAPA	-0.107512	0.414579	-0.274922	0.0105407	0.208101	0.385605	Undetermined
ENSG00000101574.15	ENSG00000101574	METTL4	0.308153	0.0975817	-0.0357688	0.879817	0.485027	0.2469	No change
ENSG00000101577.10	ENSG00000101577	LPIN2	-0.199163	0.267003	-0.389711	0.00103971	0.196962	0.553216	Undetermined
ENSG00000101596.16	ENSG00000101596	SMCHD1	-0.153416	0.266764	0.0249694	0.87995	-0.178767	0.549845	No change
ENSG00000101605.13	ENSG00000101605	MYOM1	0.199196	0.443523	0.232891	0.218697	-0.588885	0.745293	No change
ENSG00000101608.13	ENSG00000101608	MYL12A	0.126244	0.196658	0.135069	0.302154	0.00769736	0.98111	No change
ENSG00000101624.11	ENSG00000101624	CEP76	-0.097313	0.553113	-0.266137	0.109899	0.253454	0.471896	No change
ENSG00000101638.14	ENSG00000101638	ST8SIA5	0.0609298	1	-0.0543824	0.833309	0.753204	NA	Undetermined
ENSG00000101639.18	ENSG00000101639	CEP192	0.180688	0.167081	-0.0899951	0.51146	0.333899	0.113583	No change
ENSG00000101654.18	ENSG00000101654	RNMT	0.0574854	0.729432	-0.224313	0.0630336	0.347865	0.148319	No change
ENSG00000101665.9	ENSG00000101665	SMAD7	-0.0524966	1	0.101099	0.640939	-0.784514	NA	Undetermined
ENSG00000101670.12	ENSG00000101670	LIPG	-0.0896895	1	0.140539	0.542853	-0.805352	0.561495	No change
ENSG00000101695.9	ENSG00000101695	RNF125	-0.0541766	0.851765	-0.0626636	0.779499	0.00922963	0.994202	No change
ENSG00000101745.17	ENSG00000101745	ANKRD12	0.334961	0.0389014	0.0859424	0.565329	0.335744	0.268904	Undetermined
ENSG00000101751.11	ENSG00000101751	POLI	0.602283	0.00608717	0.268519	0.118946	0.471142	0.328648	Undetermined
ENSG00000101752.12	ENSG00000101752	MIB1	0.609621	0.000111337	0.439093	7.23982e-05	0.238861	0.424877	Forwarded
ENSG00000101773.19	ENSG00000101773	RBBP8	0.115487	0.444597	-0.566344	2.02318e-06	0.789579	0.000367225	Buffered
ENSG00000101782.15	ENSG00000101782	RIOK3	-0.0107292	0.957956	-0.319878	0.016542	0.38927	0.144192	Undetermined
ENSG00000101811.14	ENSG00000101811	CSTF2	-0.258335	0.0697756	-0.333466	0.0240584	0.125458	0.731827	Undetermined
ENSG00000101843.19	ENSG00000101843	PSMD10	0.420419	2.9219e-05	0.25423	0.101459	0.160729	0.587618	Undetermined
ENSG00000101844.18	ENSG00000101844	ATG4A	0.304177	0.0686307	0.0952395	0.605654	0.284293	0.440261	No change
ENSG00000101846.8	ENSG00000101846	STS	-0.0667287	0.817439	-0.320734	0.0488421	0.301816	0.653457	Undetermined
ENSG00000101849.17	ENSG00000101849	TBL1X	-2.21259	1.31833e-22	-0.998994	2.28363e-12	-1.17835	5.34451e-05	Intensified
ENSG00000101856.10	ENSG00000101856	PGRMC1	-0.221573	0.161886	0.0134205	0.944035	-0.260331	0.3829	No change
ENSG00000101868.13	ENSG00000101868	POLA1	-0.165226	0.319236	-0.438992	0.000601214	0.320416	0.295172	Undetermined
ENSG00000101871.16	ENSG00000101871	MID1	0.318709	0.20262	0.0500743	0.835359	0.564313	0.416995	No change
ENSG00000101882.10	ENSG00000101882	NKAP	0.445092	0.00379586	0.00603182	0.975353	0.540028	0.0375032	Exclusive
ENSG00000101888.12	ENSG00000101888	NXT2	-0.227642	0.239018	-0.383163	0.039366	0.250037	0.633644	Undetermined
ENSG00000101898.6	ENSG00000101898	MCTS2	0.0896285	0.700677	-0.158708	0.484463	0.446942	0.413865	No change
ENSG00000101901.12	ENSG00000101901	ALG13	-0.239795	0.104673	-0.282594	0.0517792	0.0817941	0.842487	No change
ENSG00000101911.13	ENSG00000101911	PRPS2	0.0517398	0.662843	-0.530577	6.80116e-07	0.659835	1.14034e-05	Buffered
ENSG00000101928.13	ENSG00000101928	MOSPD1	-0.750468	6.15791e-05	-0.581732	0.00103094	-0.11322	0.841365	Forwarded
ENSG00000101935.11	ENSG00000101935	AMMECR1	-0.370207	0.0922264	-0.622346	0.000308021	0.241667	0.647519	Undetermined
ENSG00000101940.18	ENSG00000101940	WDR13	-0.0344038	0.878958	0.515289	0.00208569	-0.668886	0.0422704	Buffered
ENSG00000101945.17	ENSG00000101945	SUV39H1	0.38653	0.00782822	0.232562	0.149755	0.184501	0.611237	Undetermined
ENSG00000101966.13	ENSG00000101966	XIAP	-0.200201	0.1782	-0.242421	0.0533944	0.0632581	0.867098	No change
ENSG00000101972.19	ENSG00000101972	STAG2	0.539142	2.73769e-06	-0.103267	0.445025	0.725156	0.00039839	Exclusive
ENSG00000101974.14	ENSG00000101974	ATP11C	0.280085	0.0613095	-0.115679	0.418917	0.490879	0.051275	No change
ENSG00000101986.12	ENSG00000101986	ABCD1	-0.208977	0.406218	0.132327	0.558592	-0.608722	0.362727	No change
ENSG00000101997.13	ENSG00000101997	CCDC22	0.204435	0.311006	0.260415	0.125278	-0.0256967	0.96866	No change
ENSG00000102003.11	ENSG00000102003	SYP	-0.10381	0.686898	1.28339	0.000110797	-2.37013	0.0296702	Buffered
ENSG00000102007.11	ENSG00000102007	PLP2	-0.482875	4.51426e-05	-0.179899	0.21862	-0.284901	0.263847	Undetermined
ENSG00000102030.16	ENSG00000102030	NAA10	0.201315	0.171602	0.296756	0.0771205	-0.121007	0.778713	No change
ENSG00000102034.17	ENSG00000102034	ELF4	0.287562	0.160608	0.229731	0.154593	0.151297	0.74912	No change
ENSG00000102038.16	ENSG00000102038	SMARCA1	-0.570081	0.000606574	-0.0331152	0.886253	-0.594602	0.0950055	Undetermined
ENSG00000102053.12	ENSG00000102053	ZC3H12B	0.242581	0.348886	-0.134498	0.464006	0.928961	0.101181	No change
ENSG00000102054.18	ENSG00000102054	RBBP7	0.0447068	0.742381	-0.213578	0.0516319	0.313418	0.106698	No change
ENSG00000102057.10	ENSG00000102057	KCND1	-0.298074	0.232854	-0.311026	0.110126	-0.555756	0.537904	No change
ENSG00000102078.16	ENSG00000102078	SLC25A14	0.189321	0.337816	-0.0413136	0.858286	0.346016	0.458382	No change
ENSG00000102081.15	ENSG00000102081	FMR1	0.266896	0.0759766	0.0709102	0.671271	0.264699	0.382694	No change
ENSG00000102096.9	ENSG00000102096	PIM2	0.594357	0.00134807	-0.193059	0.226235	0.9917	0.000862013	Exclusive
ENSG00000102098.19	ENSG00000102098	SCML2	-0.0596847	0.706017	-0.180918	0.15592	0.166456	0.527059	No change
ENSG00000102100.16	ENSG00000102100	SLC35A2	0.212718	0.233363	-0.228941	0.132923	0.578902	0.0438068	Undetermined
ENSG00000102103.17	ENSG00000102103	PQBP1	0.111698	0.523832	0.308802	0.0388419	-0.210771	0.54744	Undetermined
ENSG00000102119.11	ENSG00000102119	EMD	-0.319353	0.00534893	-0.0607366	0.72159	-0.25731	0.291382	Undetermined
ENSG00000102125.16	ENSG00000102125	TAFAZZIN	0.0563307	0.78247	0.24329	0.0957419	-0.195596	0.597783	No change
ENSG00000102144.15	ENSG00000102144	PGK1	0.389763	1.44817e-07	-0.167217	0.0541298	0.610443	6.57547e-09	Exclusive
ENSG00000102158.20	ENSG00000102158	MAGT1	-0.373601	0.000982934	-0.120298	0.395765	-0.24538	0.334194	Undetermined
ENSG00000102172.16	ENSG00000102172	SMS	0.214166	0.0359679	-0.0271387	0.854879	0.289704	0.120455	Undetermined
ENSG00000102178.13	ENSG00000102178	UBL4A	0.037699	0.881618	0.215768	0.149342	-0.172339	0.72463	No change
ENSG00000102181.21	ENSG00000102181	CD99L2	0.0715275	0.771517	0.457583	0.00176585	-0.390809	0.344143	Undetermined
ENSG00000102189.17	ENSG00000102189	EEA1	0.803589	8.25432e-08	0.259455	0.0682258	0.598005	0.0275569	Exclusive
ENSG00000102218.6	ENSG00000102218	RP2	0.0761909	0.656902	0.0751231	0.701762	0.023908	0.96226	No change
ENSG00000102221.14	ENSG00000102221	JADE3	-0.140835	0.408942	-0.0813668	0.630499	-0.0496428	0.915024	No change
ENSG00000102225.16	ENSG00000102225	CDK16	0.245139	0.154261	0.183786	0.145339	0.131912	0.730127	No change
ENSG00000102226.10	ENSG00000102226	USP11	0.0985125	0.379804	-0.255422	0.00309467	0.406123	0.0029118	Buffered
ENSG00000102241.12	ENSG00000102241	HTATSF1	0.220356	0.0622179	0.171609	0.203609	0.0736842	0.829335	No change
ENSG00000102245.8	ENSG00000102245	CD40LG	-0.0625276	0.755337	-0.309357	0.0117945	0.298705	0.37211	Undetermined
ENSG00000102265.12	ENSG00000102265	TIMP1	-0.528287	0.0536346	-0.518958	0.0265072	-0.140224	0.919768	Undetermined
ENSG00000102302.8	ENSG00000102302	FGD1	-0.269893	0.294878	-0.0460533	0.862289	-0.467185	0.697913	No change
ENSG00000102309.15	ENSG00000102309	PIN4	0.0351153	0.80446	0.391556	0.0155903	-0.431972	0.0670098	Undetermined
ENSG00000102312.23	ENSG00000102312	PORCN	0.306982	0.149951	0.555502	0.00735321	-0.33232	0.583629	Undetermined
ENSG00000102316.17	ENSG00000102316	MAGED2	0.0490184	0.758437	0.177233	0.192025	-0.12244	0.683815	No change
ENSG00000102317.18	ENSG00000102317	RBM3	-0.13196	0.170778	0.0788849	0.462308	-0.200592	0.184181	No change
ENSG00000102349.18	ENSG00000102349	KLF8	0.383918	1	0.685414	0.00798032	-0.00494151	0.998263	Undetermined
ENSG00000102383.14	ENSG00000102383	ZDHHC15	-0.875731	0.00160154	-0.24242	0.284085	-0.698128	0.387059	Undetermined
ENSG00000102384.13	ENSG00000102384	CENPI	1.16756	1.98503e-14	0.327862	0.0770735	0.819795	0.00850595	Exclusive
ENSG00000102385.13	ENSG00000102385	DRP2	0.149998	0.56183	0.323244	0.124994	0.142932	0.914701	No change
ENSG00000102393.14	ENSG00000102393	GLA	-0.263637	0.0886443	-0.524347	0.000340519	0.326494	0.336059	Undetermined
ENSG00000102401.20	ENSG00000102401	ARMCX3	-0.586055	0.000338264	-0.260531	0.064684	-0.349152	0.253844	Undetermined
ENSG00000102409.10	ENSG00000102409	BEX4	-0.363256	0.0614423	0.284448	0.124227	-0.852287	0.0243975	Undetermined
ENSG00000102445.20	ENSG00000102445	RUBCNL	-0.229798	0.0639	-0.0731585	0.590269	-0.151192	0.528273	No change
ENSG00000102471.14	ENSG00000102471	NDFIP2	-0.213953	0.147966	-0.278264	0.0218971	0.0879452	0.799428	Undetermined
ENSG00000102531.16	ENSG00000102531	FNDC3A	0.109253	0.49406	0.131096	0.326945	0.00791469	0.983544	No change
ENSG00000102543.14	ENSG00000102543	CDADC1	0.293738	0.136196	-0.339179	0.0316247	0.850662	0.00767238	Buffered
ENSG00000102547.19	ENSG00000102547	CAB39L	0.0149442	0.961006	0.0310091	0.910577	-0.036059	0.980558	No change
ENSG00000102554.14	ENSG00000102554	KLF5	-0.396851	0.120056	-0.448918	0.0481986	0.573484	0.623469	Undetermined
ENSG00000102572.15	ENSG00000102572	STK24	0.0432023	0.756712	-0.074582	0.538937	0.155135	0.446851	No change
ENSG00000102580.15	ENSG00000102580	DNAJC3	-1.43675	2.09408e-26	-0.816508	7.54318e-14	-0.594915	0.00845458	Intensified
ENSG00000102606.18	ENSG00000102606	ARHGEF7	-0.821124	8.01306e-13	-0.238171	0.00911217	-0.576929	0.000247421	Intensified
ENSG00000102678.7	ENSG00000102678	FGF9	-0.553115	0.0369497	-0.03706	0.878082	-0.914283	0.081512	Undetermined
ENSG00000102699.6	ENSG00000102699	PARP4	0.546744	1.06775e-06	-0.0361298	0.799773	0.654467	9.17718e-05	Exclusive
ENSG00000102710.20	ENSG00000102710	SUPT20H	0.452863	6.14478e-05	-0.0838989	0.549917	0.614839	0.00126455	Exclusive
ENSG00000102738.8	ENSG00000102738	MRPS31	-0.206278	0.217274	0.0447864	0.805904	-0.281952	0.38447	No change
ENSG00000102743.15	ENSG00000102743	SLC25A15	0.0583481	0.820037	-0.0391224	0.825293	0.16117	0.719197	No change
ENSG00000102753.10	ENSG00000102753	KPNA3	-0.101227	0.474571	-0.26727	0.0449069	0.223066	0.437822	Undetermined
ENSG00000102755.12	ENSG00000102755	FLT1	-0.917333	1.81332e-10	-1.03818	1.82517e-24	0.118826	0.72745	Forwarded
ENSG00000102760.13	ENSG00000102760	RGCC	-1.06126	9.01465e-21	-1.07784	7.48286e-11	0.116757	0.736725	Forwarded
ENSG00000102763.18	ENSG00000102763	VWA8	0.619849	1.07349e-05	0.256001	0.0241522	0.429667	0.0506599	Forwarded
ENSG00000102780.17	ENSG00000102780	DGKH	-0.234921	0.12015	0.0392682	0.814923	-0.301081	0.263654	No change
ENSG00000102781.14	ENSG00000102781	KATNAL1	0.340826	0.124343	0.554899	0.00314192	-0.19868	0.744556	Undetermined
ENSG00000102786.15	ENSG00000102786	INTS6	-0.0800449	0.637888	0.0614373	0.64766	-0.135444	0.639231	No change
ENSG00000102796.11	ENSG00000102796	DHRS12	-0.179462	0.498912	-0.180738	0.42202	0.122374	0.938583	No change
ENSG00000102804.15	ENSG00000102804	TSC22D1	-0.0995045	0.602796	-0.0286366	0.887253	-0.0657175	0.886454	No change
ENSG00000102805.16	ENSG00000102805	CLN5	0.11209	0.522174	-0.153951	0.28352	0.344295	0.249589	No change
ENSG00000102858.13	ENSG00000102858	MGRN1	-0.118571	0.508472	0.154848	0.212141	-0.298118	0.273146	No change
ENSG00000102870.6	ENSG00000102870	ZNF629	-0.183254	0.47572	-0.0676226	0.773051	-0.240806	0.719588	No change
ENSG00000102871.16	ENSG00000102871	TRADD	0.397654	0.127012	0.352067	0.0926842	0.343663	0.719507	No change
ENSG00000102878.17	ENSG00000102878	HSF4	-0.586422	0.0305842	-0.112183	0.645864	-0.747286	0.443794	Undetermined
ENSG00000102879.16	ENSG00000102879	CORO1A	-0.055626	0.668447	0.327226	0.0092906	-0.411667	0.0649673	Undetermined
ENSG00000102882.12	ENSG00000102882	MAPK3	0.0824142	0.516584	0.1367	0.290178	-0.0383331	0.896907	No change
ENSG00000102886.15	ENSG00000102886	GDPD3	-0.221023	0.393268	-0.0250541	0.92817	-0.545191	0.684147	No change
ENSG00000102890.16	ENSG00000102890	ELMO3	-0.207107	0.423487	0.194702	0.396505	-0.817538	0.303257	No change
ENSG00000102893.16	ENSG00000102893	PHKB	0.0685881	0.634462	0.0112209	0.948962	0.0933791	0.74207	No change
ENSG00000102897.10	ENSG00000102897	LYRM1	-0.675021	0.00031636	-0.502378	0.000989954	-0.164845	0.71499	Forwarded
ENSG00000102898.12	ENSG00000102898	NUTF2	0.224683	0.0270042	-0.011473	0.947214	0.284657	0.163651	Undetermined
ENSG00000102900.13	ENSG00000102900	NUP93	0.385669	1.54954e-05	-0.0283211	0.835299	0.46721	0.000779017	Exclusive
ENSG00000102901.13	ENSG00000102901	CENPT	-0.0455807	0.827512	0.18024	0.241238	-0.252004	0.469692	No change
ENSG00000102908.22	ENSG00000102908	NFAT5	-0.0864635	0.622377	-0.180778	0.170853	0.130244	0.713932	No change
ENSG00000102910.14	ENSG00000102910	LONP2	0.604788	1.04746e-06	0.0705123	0.5747	0.606345	0.000515889	Exclusive
ENSG00000102921.8	ENSG00000102921	N4BP1	-0.488164	1.67997e-05	-0.213237	0.0671742	-0.263065	0.213352	Undetermined
ENSG00000102931.8	ENSG00000102931	ARL2BP	-0.19475	0.243629	-0.278017	0.0404233	0.114916	0.747908	Undetermined
ENSG00000102967.12	ENSG00000102967	DHODH	0.464844	0.027261	0.0170647	0.938754	0.646137	0.102139	Undetermined
ENSG00000102974.16	ENSG00000102974	CTCF	0.40368	1.45932e-05	-0.020206	0.896709	0.478197	0.00511456	Exclusive
ENSG00000102977.17	ENSG00000102977	ACD	0.0814338	0.624241	-0.239114	0.124466	0.420906	0.121642	No change
ENSG00000102978.13	ENSG00000102978	POLR2C	-0.450591	4.01601e-06	-0.412422	0.000247178	0.00228675	0.994988	Forwarded
ENSG00000102981.10	ENSG00000102981	PARD6A	-0.00598285	0.985153	0.0931165	0.712535	-0.169049	0.874245	No change
ENSG00000102984.15	ENSG00000102984	ZNF821	0.100532	0.71677	0.294026	0.18629	-0.323835	0.776477	No change
ENSG00000102996.5	ENSG00000102996	MMP15	0.105465	0.696409	0.284059	0.16804	-0.203446	0.804378	No change
ENSG00000103005.12	ENSG00000103005	USB1	-0.083166	0.689042	-0.320122	0.0110249	0.278847	0.444323	Undetermined
ENSG00000103018.17	ENSG00000103018	CYB5B	0.216393	0.0485005	-0.0302528	0.835706	0.299302	0.120404	Undetermined
ENSG00000103021.9	ENSG00000103021	CFAP263	-0.147615	0.580568	0.230945	0.308694	-1.01843	0.336419	No change
ENSG00000103035.11	ENSG00000103035	PSMD7	-0.0281998	0.846973	0.0115495	0.93797	-0.0166495	0.957243	No change
ENSG00000103042.9	ENSG00000103042	SLC38A7	-0.297625	0.198644	-0.0014808	0.994483	-0.466602	0.304355	No change
ENSG00000103043.15	ENSG00000103043	VAC14	0.323264	0.0489412	-0.0447558	0.812747	0.478442	0.107128	Undetermined
ENSG00000103044.11	ENSG00000103044	HAS3	0.0277913	0.922622	-0.357154	0.0912994	0.772964	0.649551	No change
ENSG00000103047.8	ENSG00000103047	TANGO6	-0.3991	0.0414396	-0.639016	0.000244496	0.283665	0.566319	Forwarded
ENSG00000103051.20	ENSG00000103051	COG4	0.558469	0.000438372	0.311656	0.0501853	0.279683	0.432949	Undetermined
ENSG00000103056.12	ENSG00000103056	SMPD3	-0.0509987	0.859735	0.0911565	0.691178	-0.522981	0.746924	No change
ENSG00000103061.13	ENSG00000103061	SLC7A6OS	0.292856	0.148822	0.408385	0.00133863	-0.0229776	0.96866	Undetermined
ENSG00000103064.15	ENSG00000103064	SLC7A6	-0.823065	2.9815e-08	-0.460777	0.000112663	-0.353805	0.200456	Forwarded
ENSG00000103066.13	ENSG00000103066	PLA2G15	-0.0208567	0.941745	0.0984435	0.655483	-0.161003	0.825891	No change
ENSG00000103067.14	ENSG00000103067	ESRP2	-0.353803	0.155536	0.148264	0.457123	-2.06346	0.170649	No change
ENSG00000103091.15	ENSG00000103091	WDR59	0.224997	0.11465	0.101577	0.472789	0.175516	0.540394	No change
ENSG00000103111.15	ENSG00000103111	MON1B	0.226421	0.212313	0.0375424	0.80658	0.277499	0.337905	No change
ENSG00000103121.9	ENSG00000103121	CMC2	0.188303	0.276446	-0.133694	0.421403	0.433154	0.199333	No change
ENSG00000103126.15	ENSG00000103126	AXIN1	-0.251334	0.113845	0.166266	0.293971	-0.486544	0.0834344	No change
ENSG00000103145.11	ENSG00000103145	HCFC1R1	-0.102944	0.656902	0.0525354	0.829808	-0.210742	0.728802	No change
ENSG00000103148.17	ENSG00000103148	NPRL3	0.352899	0.0181885	0.122994	0.414355	0.296104	0.301587	Undetermined
ENSG00000103150.7	ENSG00000103150	MLYCD	0.0560954	0.83923	0.443776	0.00481127	-0.435915	0.396615	Undetermined
ENSG00000103152.12	ENSG00000103152	MPG	0.148421	0.418281	0.346177	0.123856	-0.584436	0.232568	No change
ENSG00000103160.12	ENSG00000103160	HSDL1	0.292676	0.0116038	0.0920331	0.526366	0.248357	0.281919	Undetermined
ENSG00000103168.17	ENSG00000103168	TAF1C	0.389754	0.0201767	0.00504968	0.980203	0.496971	0.105625	Undetermined
ENSG00000103174.13	ENSG00000103174	NAGPA	-0.0330443	0.91048	-0.0518706	0.827927	0.0208919	0.981187	No change
ENSG00000103187.8	ENSG00000103187	COTL1	0.0166768	0.922622	0.0115186	0.947619	0.0337439	0.928103	No change
ENSG00000103194.16	ENSG00000103194	USP10	-0.239547	0.0314533	-0.425139	9.10828e-06	0.220345	0.270895	Forwarded
ENSG00000103197.18	ENSG00000103197	TSC2	-0.3321	0.012968	-0.10521	0.431394	-0.234782	0.333206	Undetermined
ENSG00000103199.14	ENSG00000103199	ZNF500	0.485707	0.0349779	0.344614	0.0281468	0.325213	0.483455	Forwarded
ENSG00000103202.13	ENSG00000103202	NME4	-0.0264066	0.908502	0.13172	0.416461	-0.166486	0.708876	No change
ENSG00000103222.20	ENSG00000103222	ABCC1	-0.0410018	0.722179	-0.00620858	0.968444	-0.0095648	0.975832	No change
ENSG00000103226.19	ENSG00000103226	NOMO3	-0.0650814	0.807869	0.111184	0.518857	-0.233626	0.724974	No change
ENSG00000103227.19	ENSG00000103227	LMF1	-0.297088	0.195936	-0.315546	0.159861	0.279544	0.758476	No change
ENSG00000103245.14	ENSG00000103245	CIAO3	0.342756	0.0212023	0.265505	0.070108	0.112499	0.756498	Undetermined
ENSG00000103248.19	ENSG00000103248	MTHFSD	-0.628434	0.0101549	-0.229692	0.218134	-0.560985	0.297749	Undetermined
ENSG00000103249.18	ENSG00000103249	CLCN7	-0.015997	0.942136	0.00222274	0.990438	0.00327418	0.995204	No change
ENSG00000103253.19	ENSG00000103253	HAGHL	0.157677	0.557765	0.758794	0.00212069	-0.806925	0.408867	Undetermined
ENSG00000103254.10	ENSG00000103254	ANTKMT	0.159332	0.485119	0.727875	0.00051141	-0.706904	0.175563	Undetermined
ENSG00000103257.9	ENSG00000103257	SLC7A5	-2.45753	1.14671e-149	-1.45166	1.97547e-43	-0.958473	4.76072e-09	Intensified
ENSG00000103260.9	ENSG00000103260	METRN	0.0678162	0.800159	0.0707055	0.787766	0.00622655	0.995416	No change
ENSG00000103264.18	ENSG00000103264	FBXO31	-0.134016	0.583167	-0.167861	0.244729	0.00838517	0.990898	No change
ENSG00000103266.11	ENSG00000103266	STUB1	0.24215	0.145438	0.45189	0.00722714	-0.249048	0.553216	Undetermined
ENSG00000103274.11	ENSG00000103274	NUBP1	-0.48703	0.00157082	-0.16461	0.367112	-0.320078	0.380566	Undetermined
ENSG00000103275.21	ENSG00000103275	UBE2I	-0.0279335	0.830887	-0.08812	0.463941	0.0921345	0.680342	No change
ENSG00000103319.12	ENSG00000103319	EEF2K	0.233118	0.195521	0.354038	0.00599767	-0.0832688	0.836805	Undetermined
ENSG00000103326.12	ENSG00000103326	CAPN15	-0.220337	0.302105	-0.0236039	0.911029	-0.267592	0.573948	No change
ENSG00000103335.22	ENSG00000103335	PIEZO1	0.325861	0.0149016	0.343043	0.00218212	0.0185442	0.964634	Forwarded
ENSG00000103342.13	ENSG00000103342	GSPT1	-0.0638154	0.628785	-0.552637	8.68262e-10	0.54266	0.000716744	Buffered
ENSG00000103343.13	ENSG00000103343	ZNF174	-0.0641129	0.806856	0.433886	0.00702554	-0.628705	0.134917	Undetermined
ENSG00000103351.13	ENSG00000103351	CLUAP1	-0.351119	0.101014	-0.277025	0.0767971	-0.139867	0.782034	No change
ENSG00000103353.16	ENSG00000103353	UBFD1	1.11913	1.51744e-15	0.0538204	0.709405	1.14631	2.27991e-10	Exclusive
ENSG00000103356.18	ENSG00000103356	EARS2	0.734942	1.86458e-05	-0.0673462	0.65616	0.933041	2.84777e-05	Exclusive
ENSG00000103363.15	ENSG00000103363	ELOB	0.217795	0.0189681	0.351859	0.00476565	-0.1427	0.512044	Forwarded
ENSG00000103365.15	ENSG00000103365	GGA2	0.329244	0.0305375	-0.181401	0.199494	0.631159	0.00914473	Exclusive
ENSG00000103381.12	ENSG00000103381	CPPED1	0.0724184	0.723796	-0.164032	0.31755	0.323353	0.37067	No change
ENSG00000103404.14	ENSG00000103404	USP31	-0.264762	0.207912	-0.498573	0.000722068	0.226742	0.628896	Undetermined
ENSG00000103415.12	ENSG00000103415	HMOX2	0.0778208	0.594891	0.127853	0.472109	-0.0528189	0.899436	No change
ENSG00000103423.14	ENSG00000103423	DNAJA3	-0.122693	0.400642	0.0168859	0.919928	-0.135283	0.631188	No change
ENSG00000103429.11	ENSG00000103429	BFAR	0.239305	0.120625	0.20132	0.0645328	0.0896316	0.78902	No change
ENSG00000103479.17	ENSG00000103479	RBL2	0.417556	0.0014512	0.184546	0.0937953	0.291527	0.232471	Undetermined
ENSG00000103485.19	ENSG00000103485	QPRT	0.54989	0.000350355	0.866741	5.18025e-12	-0.278381	0.368094	Forwarded
ENSG00000103489.12	ENSG00000103489	XYLT1	-0.592051	0.0345745	-0.15752	0.493203	-1.00132	0.214735	Undetermined
ENSG00000103494.16	ENSG00000103494	RPGRIP1L	0.100836	0.646901	-0.379323	0.0138109	0.638385	0.0767996	Undetermined
ENSG00000103495.14	ENSG00000103495	MAZ	0.149045	0.318319	0.129395	0.298316	0.0562206	0.884095	No change
ENSG00000103496.15	ENSG00000103496	STX4	0.0507171	0.819253	0.0626488	0.787071	0.0033804	0.996234	No change
ENSG00000103502.14	ENSG00000103502	CDIPT	0.315472	0.0851886	0.218297	0.148809	0.171796	0.712643	No change
ENSG00000103507.14	ENSG00000103507	BCKDK	0.0139482	0.942293	-0.174039	0.244511	0.248931	0.37067	No change
ENSG00000103510.20	ENSG00000103510	KAT8	0.361982	0.00595847	0.3434	0.0105613	0.03745	0.928387	Forwarded
ENSG00000103512.15	ENSG00000103512	NOMO1	0.378547	0.0119668	0.189879	0.165536	0.25299	0.473695	Undetermined
ENSG00000103522.16	ENSG00000103522	IL21R	-1.57035	7.067e-30	-0.56097	8.39632e-08	-0.987207	1.95739e-07	Intensified
ENSG00000103534.17	ENSG00000103534	TMC5	-0.209005	1	0.00955428	1	-1.10139	NA	Undetermined
ENSG00000103540.16	ENSG00000103540	CCP110	0.0860497	0.569782	-0.197912	0.142609	0.356302	0.157381	No change
ENSG00000103544.15	ENSG00000103544	VPS35L	0.026079	0.889614	0.0409053	0.844819	0.00823134	0.987047	No change
ENSG00000103549.22	ENSG00000103549	RNF40	0.306447	0.0214407	0.212458	0.0822677	0.137298	0.648759	Undetermined
ENSG00000103550.14	ENSG00000103550	KNOP1	0.233376	0.228047	0.0901566	0.513669	0.259779	0.421473	No change
ENSG00000103591.13	ENSG00000103591	AAGAB	0.699089	9.17473e-11	-0.0210652	0.909343	0.789739	7.45076e-05	Exclusive
ENSG00000103599.20	ENSG00000103599	IQCH	-0.0327454	0.914082	0.184791	0.419205	-0.597312	0.584415	No change
ENSG00000103642.12	ENSG00000103642	LACTB	0.777801	5.59013e-06	0.597168	7.98068e-05	0.203782	0.652665	Forwarded
ENSG00000103653.16	ENSG00000103653	CSK	0.516181	1.111e-06	0.363106	0.00197133	0.170233	0.504197	Forwarded
ENSG00000103657.14	ENSG00000103657	HERC1	0.479169	0.000274938	0.332785	0.00019928	0.207302	0.383211	Forwarded
ENSG00000103671.10	ENSG00000103671	TRIP4	-0.318303	0.0494487	-0.394432	0.0157244	0.13884	0.752239	Forwarded
ENSG00000103707.10	ENSG00000103707	MTFMT	0.0118588	0.960917	-0.0872925	0.68952	0.167796	0.742291	No change
ENSG00000103723.17	ENSG00000103723	AP3B2	-0.213244	0.394939	-0.116921	0.631097	-0.158847	0.869861	No change
ENSG00000103740.10	ENSG00000103740	ACSBG1	0.05964	0.827419	-0.0586522	0.825293	0.38945	0.80577	No change
ENSG00000103769.10	ENSG00000103769	RAB11A	0.278195	0.00931627	0.0538658	0.721078	0.271233	0.226606	Undetermined
ENSG00000103811.18	ENSG00000103811	CTSH	-0.155621	0.562387	-0.272017	0.218354	0.139683	0.913075	No change
ENSG00000103855.18	ENSG00000103855	CD276	-0.199548	1	-0.231067	0.220657	0.276589	NA	Undetermined
ENSG00000103876.13	ENSG00000103876	FAH	-0.322331	0.055658	0.164014	0.392648	-0.599241	0.0823631	No change
ENSG00000103888.17	ENSG00000103888	CEMIP	-0.0969931	0.704917	-0.0057376	0.98336	-0.377792	0.835762	No change
ENSG00000103932.12	ENSG00000103932	RPAP1	0.480129	0.000746484	-0.0387193	0.820815	0.617771	0.00525931	Exclusive
ENSG00000103942.13	ENSG00000103942	HOMER2	0.153011	0.536189	0.174699	0.416209	0.0204196	0.981802	No change
ENSG00000103966.11	ENSG00000103966	EHD4	-0.701181	4.66026e-05	-0.480309	0.00416784	-0.171657	0.712854	Forwarded
ENSG00000103978.16	ENSG00000103978	TMEM87A	-0.0282663	0.867585	-0.408988	0.000255274	0.448508	0.0296702	Buffered
ENSG00000103994.18	ENSG00000103994	ZNF106	0.296022	0.0171762	-0.113246	0.274083	0.483585	0.00699654	Exclusive
ENSG00000103995.14	ENSG00000103995	CEP152	0.487299	0.00153377	0.196331	0.076798	0.377066	0.143499	Undetermined
ENSG00000104047.15	ENSG00000104047	DTWD1	0.461457	0.0129678	0.022564	0.916134	0.577309	0.120112	Undetermined
ENSG00000104064.18	ENSG00000104064	GABPB1	-1.63147	2.25929e-32	-1.03931	8.64583e-20	-0.562158	0.0191396	Intensified
ENSG00000104081.14	ENSG00000104081	BMF	0.988291	0.00314704	1.23669	7.62546e-10	0.485556	0.536782	Forwarded
ENSG00000104093.14	ENSG00000104093	DMXL2	0.329457	0.0218468	0.128566	0.375994	0.262073	0.37545	Undetermined
ENSG00000104129.10	ENSG00000104129	DNAJC17	-0.569704	0.00250586	0.235631	0.175924	-0.985349	0.00172495	Exclusive
ENSG00000104131.13	ENSG00000104131	EIF3J	-0.562515	5.16267e-07	-0.458679	0.000137273	-0.0622224	0.852969	Forwarded
ENSG00000104133.15	ENSG00000104133	SPG11	0.0880749	0.594535	-0.0791973	0.559672	0.22392	0.398118	No change
ENSG00000104140.7	ENSG00000104140	RHOV	-0.160569	0.526096	-0.00973036	1	-0.55153	NA	Undetermined
ENSG00000104142.11	ENSG00000104142	VPS18	-0.0253781	0.919741	-0.191075	0.232783	0.234765	0.605956	No change
ENSG00000104147.9	ENSG00000104147	OIP5	-0.609011	0.000237467	-0.138714	0.530051	-0.454352	0.287758	Undetermined
ENSG00000104154.7	ENSG00000104154	SLC30A4	0.145947	0.552171	0.385331	0.0321824	-0.257794	0.697348	Undetermined
ENSG00000104164.12	ENSG00000104164	BLOC1S6	-0.403601	0.00418065	-0.173642	0.170556	-0.240012	0.38658	Undetermined
ENSG00000104177.18	ENSG00000104177	MYEF2	0.129822	0.336309	0.43517	4.2389e-06	-0.296417	0.113744	Undetermined
ENSG00000104218.16	ENSG00000104218	CSPP1	-0.0618405	0.752352	-0.409982	0.00107951	0.419081	0.111413	Undetermined
ENSG00000104219.13	ENSG00000104219	ZDHHC2	-0.737433	2.57392e-05	-0.122542	0.469206	-0.673903	0.0273245	Exclusive
ENSG00000104221.13	ENSG00000104221	BRF2	0.190982	0.388853	-0.0600998	0.799807	0.40895	0.443252	No change
ENSG00000104228.13	ENSG00000104228	TRIM35	0.000400798	0.998573	0.0876313	0.585685	-0.0763876	0.860759	No change
ENSG00000104231.11	ENSG00000104231	ZFAND1	0.00641165	0.978986	0.14872	0.380388	-0.150284	0.72745	No change
ENSG00000104290.11	ENSG00000104290	FZD3	-0.0188192	0.935253	0.608019	6.38924e-06	-0.686281	0.0133373	Buffered
ENSG00000104299.15	ENSG00000104299	INTS9	-0.0181189	0.929121	-0.240698	0.0609073	0.282376	0.314757	No change
ENSG00000104320.14	ENSG00000104320	NBN	0.00224143	0.990242	-0.521464	9.01837e-06	0.608077	0.00866694	Buffered
ENSG00000104325.7	ENSG00000104325	DECR1	-0.563251	5.49777e-05	-0.132067	0.44175	-0.434745	0.144694	Undetermined
ENSG00000104331.9	ENSG00000104331	BPNT2	-0.0762754	0.586414	-0.0529059	0.700924	0.0008582	0.997856	No change
ENSG00000104341.17	ENSG00000104341	LAPTM4B	0.0183126	0.909226	0.110622	0.433181	-0.0795887	0.802388	No change
ENSG00000104343.21	ENSG00000104343	UBE2W	0.0551078	0.788134	-0.163267	0.27149	0.292	0.405021	No change
ENSG00000104356.11	ENSG00000104356	POP1	-0.0913612	0.687703	-0.502175	0.000181687	0.475502	0.146905	Undetermined
ENSG00000104365.16	ENSG00000104365	IKBKB	0.0821529	0.662843	-0.00572336	0.97255	0.129038	0.685983	No change
ENSG00000104369.5	ENSG00000104369	JPH1	0.0346872	0.887877	0.132494	0.511359	-0.113788	0.844557	No change
ENSG00000104375.17	ENSG00000104375	STK3	0.915312	2.0865e-11	-0.278907	0.0842507	1.3591	3.9816e-09	Exclusive
ENSG00000104381.14	ENSG00000104381	GDAP1	-0.11771	0.561285	-0.59376	6.42035e-05	0.559104	0.0928856	Undetermined
ENSG00000104388.15	ENSG00000104388	RAB2A	-0.00987009	0.954148	-0.209492	0.168429	0.271317	0.342898	No change
ENSG00000104408.11	ENSG00000104408	EIF3E	0.0720881	0.672176	-0.062045	0.641017	0.181698	0.534492	No change
ENSG00000104412.8	ENSG00000104412	EMC2	-0.280858	0.0394325	-0.343806	0.0214424	0.120534	0.739543	Forwarded
ENSG00000104413.18	ENSG00000104413	ESRP1	-0.00712332	0.982132	0.151221	0.465701	-0.699469	0.626086	No change
ENSG00000104419.17	ENSG00000104419	NDRG1	0.397832	0.00565353	0.0446696	0.824292	0.428984	0.117403	Undetermined
ENSG00000104427.12	ENSG00000104427	ZC2HC1A	-0.245301	0.332508	-0.208602	0.347277	0.17888	0.890451	No change
ENSG00000104442.10	ENSG00000104442	ARMC1	0.270608	0.0495748	0.0203037	0.90819	0.317502	0.244494	Undetermined
ENSG00000104450.13	ENSG00000104450	SPAG1	-2.22104	1.34241e-23	-0.953803	2.80227e-06	-1.12868	0.00296154	Intensified
ENSG00000104472.10	ENSG00000104472	CHRAC1	-0.388041	0.0072944	-0.365677	0.00858763	0.00585993	0.990244	Forwarded
ENSG00000104490.18	ENSG00000104490	NCALD	0.173258	1	0.200244	0.375177	0.484823	0.803157	No change
ENSG00000104497.14	ENSG00000104497	SNX16	-0.139181	0.513433	-0.156447	0.428861	0.0460764	0.942895	No change
ENSG00000104517.13	ENSG00000104517	UBR5	0.260521	0.020148	-0.182561	0.0771872	0.51386	0.00241411	Exclusive
ENSG00000104518.11	ENSG00000104518	GSDMD	0.0124329	0.951058	0.447641	0.00909591	-0.539502	0.0903231	Undetermined
ENSG00000104522.16	ENSG00000104522	GFUS	-0.512014	0.000502483	-0.406694	0.00401737	-0.0771126	0.846946	Forwarded
ENSG00000104524.14	ENSG00000104524	PYCR3	-0.0110946	0.971635	-0.0510462	0.847628	0.102124	0.919338	No change
ENSG00000104529.17	ENSG00000104529	EEF1D	-0.188944	0.0932641	0.364463	0.0793535	-0.773434	0.0324939	Undetermined
ENSG00000104549.12	ENSG00000104549	SQLE	0.832262	1.72882e-15	0.959392	6.8864e-19	-0.112475	0.691322	Forwarded
ENSG00000104613.12	ENSG00000104613	INTS10	0.0413408	0.790424	-0.244327	0.0311083	0.34764	0.0802051	Undetermined
ENSG00000104626.15	ENSG00000104626	ERI1	-0.0703871	0.722179	-0.235819	0.130061	0.226512	0.581368	No change
ENSG00000104635.15	ENSG00000104635	SLC39A14	-0.0336472	0.843233	-0.314099	0.00741386	0.341645	0.127108	Undetermined
ENSG00000104643.10	ENSG00000104643	MTMR9	0.289072	0.120564	-0.101799	0.493793	0.533885	0.0567189	No change
ENSG00000104660.19	ENSG00000104660	LEPROTL1	-0.344253	0.0061149	0.0469583	0.712788	-0.41434	0.0405541	Exclusive
ENSG00000104671.8	ENSG00000104671	DCTN6	-0.19551	0.150567	-0.174804	0.288504	0.0184955	0.968718	No change
ENSG00000104679.12	ENSG00000104679	R3HCC1	-0.00156831	0.994929	0.272135	0.110147	-0.331504	0.460591	No change
ENSG00000104687.14	ENSG00000104687	GSR	-0.431259	9.98756e-06	-0.44226	2.48745e-05	0.0488506	0.859608	Forwarded
ENSG00000104691.16	ENSG00000104691	UBXN8	-0.499932	0.0161159	-0.0334822	0.873904	-0.613309	0.0935608	Undetermined
ENSG00000104695.13	ENSG00000104695	PPP2CB	-0.0775033	0.659907	-0.262894	0.0495468	0.238674	0.457182	Undetermined
ENSG00000104714.14	ENSG00000104714	ERICH1	0.0897973	0.687972	0.266353	0.158066	-0.219836	0.694933	No change
ENSG00000104723.21	ENSG00000104723	TUSC3	0.48129	0.00639202	0.0489675	0.823573	0.551125	0.11888	Undetermined
ENSG00000104728.16	ENSG00000104728	ARHGEF10	0.0561585	0.838672	-0.336949	0.0658243	0.597102	0.254767	No change
ENSG00000104731.14	ENSG00000104731	KLHDC4	-0.0239446	0.903333	-0.137503	0.348847	0.162044	0.619065	No change
ENSG00000104738.18	ENSG00000104738	MCM4	-0.0365246	0.783849	-0.430988	9.89805e-06	0.452025	0.00681804	Buffered
ENSG00000104756.16	ENSG00000104756	KCTD9	-0.115762	0.499876	-0.0885709	0.583655	-0.00930895	0.984188	No change
ENSG00000104763.20	ENSG00000104763	ASAH1	0.263111	0.0427229	0.43381	0.00101286	-0.170496	0.570878	Forwarded
ENSG00000104765.16	ENSG00000104765	BNIP3L	0.10908	0.469666	0.0829748	0.624119	0.0545198	0.89266	No change
ENSG00000104774.13	ENSG00000104774	MAN2B1	-0.0382858	0.847106	0.45525	0.00167694	-0.562533	0.0446269	Buffered
ENSG00000104783.14	ENSG00000104783	KCNN4	-0.217064	0.372323	0.418054	0.0632531	-2.10024	0.0900322	No change
ENSG00000104805.16	ENSG00000104805	NUCB1	0.123808	0.438203	0.570169	3.15357e-06	-0.461256	0.0614297	Undetermined
ENSG00000104812.15	ENSG00000104812	GYS1	0.110151	0.534805	0.327865	0.00997114	-0.210672	0.490038	Undetermined
ENSG00000104814.13	ENSG00000104814	MAP4K1	-0.358758	0.0012383	-0.0719309	0.669124	-0.283507	0.228721	Undetermined
ENSG00000104823.9	ENSG00000104823	ECH1	0.0360813	0.831913	0.359022	0.00413563	-0.341275	0.175814	Undetermined
ENSG00000104824.18	ENSG00000104824	HNRNPL	0.82363	7.64448e-31	0.200419	0.0330258	0.650041	8.27286e-09	Intensified
ENSG00000104825.17	ENSG00000104825	NFKBIB	-0.548574	0.00106761	-0.146501	0.46079	-0.417442	0.298716	Undetermined
ENSG00000104833.12	ENSG00000104833	TUBB4A	-0.0185547	0.944556	0.241017	0.206946	-0.336379	0.573497	No change
ENSG00000104835.15	ENSG00000104835	SARS2	0.374927	0.0440615	0.147081	0.400852	0.329372	0.452607	Undetermined
ENSG00000104852.15	ENSG00000104852	SNRNP70	0.921458	3.06623e-24	0.411033	0.00225443	0.493727	0.0276933	Intensified
ENSG00000104853.16	ENSG00000104853	CLPTM1	-0.0485354	0.76048	-0.0179698	0.914437	-0.00986856	0.980236	No change
ENSG00000104856.14	ENSG00000104856	RELB	-1.20564	7.30894e-13	-0.635821	2.38754e-06	-0.552665	0.0775602	Forwarded
ENSG00000104859.15	ENSG00000104859	CLASRP	-0.0424253	0.84728	0.26559	0.133572	-0.387762	0.3605	No change
ENSG00000104863.12	ENSG00000104863	LIN7B	0.0323396	0.914082	0.111016	0.645669	-0.25041	0.835762	No change
ENSG00000104866.11	ENSG00000104866	PPP1R37	-0.110019	0.641883	0.393267	0.0216032	-0.649654	0.145327	Undetermined
ENSG00000104870.13	ENSG00000104870	FCGRT	-0.164336	0.34739	0.0173631	0.942975	-0.204887	0.668467	No change
ENSG00000104872.11	ENSG00000104872	PIH1D1	0.0229127	0.890168	0.151634	0.340425	-0.135715	0.66124	No change
ENSG00000104880.19	ENSG00000104880	ARHGEF18	0.117585	0.508914	0.212272	0.0704267	-0.0591805	0.871155	No change
ENSG00000104881.16	ENSG00000104881	PPP1R13L	0.0453256	0.877096	0.000957597	0.996863	0.121294	0.919768	No change
ENSG00000104884.16	ENSG00000104884	ERCC2	0.0743829	0.664187	0.314469	0.020696	-0.249725	0.357789	Undetermined
ENSG00000104885.18	ENSG00000104885	DOT1L	-0.601422	0.000416315	-0.391786	9.66111e-05	-0.247351	0.45485	Forwarded
ENSG00000104886.12	ENSG00000104886	PLEKHJ1	0.0768352	0.710383	0.385986	0.00574602	-0.324551	0.336381	Undetermined
ENSG00000104889.7	ENSG00000104889	RNASEH2A	-0.136058	0.2376	-0.0723157	0.660289	-0.0393761	0.904482	No change
ENSG00000104894.12	ENSG00000104894	CD37	0.0255275	0.932391	-0.124878	0.607776	0.41826	0.708876	No change
ENSG00000104897.10	ENSG00000104897	SF3A2	0.107743	0.524864	0.23628	0.115863	-0.130201	0.754088	No change
ENSG00000104899.8	ENSG00000104899	AMH	-0.605243	0.0168124	-0.160304	0.496502	-0.548088	0.51556	Undetermined
ENSG00000104904.12	ENSG00000104904	OAZ1	0.0678302	0.660758	0.258027	0.0136711	-0.178302	0.503996	Undetermined
ENSG00000104907.13	ENSG00000104907	TRMT1	0.652368	6.63983e-05	0.483214	8.45214e-05	0.228433	0.511964	Forwarded
ENSG00000104915.15	ENSG00000104915	STX10	-0.301261	0.0891389	0.215269	0.157584	-0.62093	0.0566683	No change
ENSG00000104918.8	ENSG00000104918	RETN	-1.17812	0.000206386	-0.219315	0.334467	-1.14693	0.126334	Undetermined
ENSG00000104936.19	ENSG00000104936	DMPK	-0.65755	0.0193342	-0.20658	0.294217	-0.9315	0.130966	Undetermined
ENSG00000104946.13	ENSG00000104946	TBC1D17	0.848376	2.07392e-05	0.802685	1.7799e-06	0.084394	0.882167	Forwarded
ENSG00000104953.20	ENSG00000104953	TLE6	-0.444777	1	-0.146067	0.424365	-0.717794	NA	Undetermined
ENSG00000104957.14	ENSG00000104957	YJU2B	0.0584367	0.801776	0.296132	0.0375398	-0.242559	0.54153	Undetermined
ENSG00000104960.15	ENSG00000104960	PTOV1	0.173727	0.192001	0.158514	0.201544	0.0475361	0.893184	No change
ENSG00000104964.15	ENSG00000104964	TLE5	0.0756914	0.589917	0.223728	0.0663621	-0.142431	0.613609	No change
ENSG00000104969.11	ENSG00000104969	SGTA	0.0306119	0.855762	0.00795671	0.964575	0.0520716	0.877744	No change
ENSG00000104973.19	ENSG00000104973	MED25	0.174678	0.264297	0.0595488	0.729995	0.164823	0.631032	No change
ENSG00000104976.12	ENSG00000104976	SNAPC2	-0.712233	0.000459219	0.188014	0.302905	-1.09225	0.0018353	Exclusive
ENSG00000104979.9	ENSG00000104979	C19orf53	0.153663	0.28636	0.126302	0.433453	0.0520736	0.897303	No change
ENSG00000104980.8	ENSG00000104980	TIMM44	-0.219904	0.152204	-0.233783	0.158421	0.0582419	0.904482	No change
ENSG00000104983.8	ENSG00000104983	CCDC61	0.747748	0.00166623	0.907705	2.87323e-05	-0.133795	0.864832	Forwarded
ENSG00000104998.4	ENSG00000104998	IL27RA	-0.682808	1.24816e-05	-0.156008	0.281791	-0.559119	0.0364128	Exclusive
ENSG00000105011.9	ENSG00000105011	ASF1B	-0.128216	0.388876	-0.0620567	0.738817	-0.0477597	0.90732	No change
ENSG00000105048.17	ENSG00000105048	TNNT1	-0.338585	0.186596	0.112325	0.644415	-1.04429	0.287175	No change
ENSG00000105053.11	ENSG00000105053	VRK3	-0.199334	0.194231	0.107775	0.461044	-0.343595	0.199423	No change
ENSG00000105058.12	ENSG00000105058	FAM32A	-0.0398138	0.849016	0.113438	0.4484	-0.161954	0.640501	No change
ENSG00000105063.19	ENSG00000105063	PPP6R1	0.396256	0.000322231	0.329747	0.00585137	0.0851125	0.790784	Forwarded
ENSG00000105072.9	ENSG00000105072	C19orf44	0.0956167	0.729432	0.0939445	0.6873	0.0845152	0.933755	No change
ENSG00000105085.11	ENSG00000105085	MED26	-0.028234	0.918252	0.0662998	0.758348	-0.119106	0.845064	No change
ENSG00000105088.8	ENSG00000105088	OLFM2	-0.338726	0.169673	-0.19733	0.384763	-0.224703	0.816841	No change
ENSG00000105122.13	ENSG00000105122	RASAL3	-0.183125	0.281469	-0.091789	0.518563	-0.098481	0.772526	No change
ENSG00000105127.10	ENSG00000105127	AKAP8	0.162786	0.341863	-0.130502	0.313822	0.37097	0.127454	No change
ENSG00000105135.16	ENSG00000105135	ILVBL	0.0908685	0.630236	0.0875004	0.669119	0.0243241	0.966999	No change
ENSG00000105136.21	ENSG00000105136	ZNF419	-0.133569	0.616709	-0.26036	0.0967478	0.0492453	0.954669	No change
ENSG00000105171.10	ENSG00000105171	POP4	-0.154219	0.374492	-0.205709	0.14188	0.0680497	0.869587	No change
ENSG00000105173.14	ENSG00000105173	CCNE1	-0.0520922	0.845389	-0.225407	0.294877	0.320175	0.63168	No change
ENSG00000105176.18	ENSG00000105176	URI1	-0.610014	4.56377e-08	-0.406019	0.000147607	-0.176534	0.441754	Forwarded
ENSG00000105185.12	ENSG00000105185	PDCD5	-0.184452	0.224205	0.405016	0.000696414	-0.650578	0.00546444	Buffered
ENSG00000105186.16	ENSG00000105186	ANKRD27	0.391396	0.00292395	0.138699	0.278906	0.314592	0.155327	Undetermined
ENSG00000105193.9	ENSG00000105193	RPS16	-0.267675	0.000552127	0.184304	0.084502	-0.457889	0.00119746	Exclusive
ENSG00000105197.11	ENSG00000105197	TIMM50	0.0738246	0.573554	-0.242603	0.0324925	0.378345	0.0356056	Buffered
ENSG00000105202.9	ENSG00000105202	FBL	0.188158	0.0417442	0.191879	0.117631	0.00946239	0.977554	Undetermined
ENSG00000105204.14	ENSG00000105204	DYRK1B	0.558562	0.015477	0.667597	0.000974858	-0.078325	0.923052	Forwarded
ENSG00000105220.17	ENSG00000105220	GPI	0.22127	0.00704525	0.100462	0.400913	0.148519	0.412875	Undetermined
ENSG00000105221.18	ENSG00000105221	AKT2	-0.150633	0.269429	0.175819	0.124348	-0.343326	0.0910331	No change
ENSG00000105223.20	ENSG00000105223	PLD3	0.0760973	0.688868	0.559085	0.000307829	-0.543994	0.074628	Undetermined
ENSG00000105227.16	ENSG00000105227	PRX	0.3332	0.192194	0.838139	7.18104e-05	-0.328801	0.719588	Undetermined
ENSG00000105229.7	ENSG00000105229	PIAS4	0.381231	0.0199389	0.162842	0.326557	0.289552	0.426464	Undetermined
ENSG00000105245.9	ENSG00000105245	NUMBL	-0.335965	0.172671	-0.0568141	0.832284	-0.469874	0.566871	No change
ENSG00000105248.16	ENSG00000105248	YJU2	-0.226687	0.243631	-0.188257	0.370437	0.00702293	0.993862	No change
ENSG00000105254.12	ENSG00000105254	TBCB	-0.143017	0.191879	-0.161031	0.305177	0.0587925	0.863328	No change
ENSG00000105255.11	ENSG00000105255	FSD1	0.000991788	0.996731	0.193217	0.315404	-0.239766	0.630203	No change
ENSG00000105258.9	ENSG00000105258	POLR2I	-0.221226	0.128188	-0.0605888	0.78298	-0.157815	0.700433	No change
ENSG00000105270.15	ENSG00000105270	CLIP3	0.20379	0.19134	0.126504	0.329574	0.129225	0.660246	No change
ENSG00000105281.12	ENSG00000105281	SLC1A5	0.174728	0.127599	0.076895	0.578522	0.134094	0.587876	No change
ENSG00000105287.13	ENSG00000105287	PRKD2	1.18064	1.18523e-14	0.695039	4.84875e-11	0.542443	0.0310586	Intensified
ENSG00000105289.15	ENSG00000105289	TJP3	-0.247212	0.334632	0.307275	0.168707	-1.32983	0.125049	No change
ENSG00000105290.13	ENSG00000105290	APLP1	-0.259536	0.207528	-0.0633828	0.802379	-0.240348	0.692508	No change
ENSG00000105298.14	ENSG00000105298	CACTIN	-0.085999	0.710383	0.201462	0.222327	-0.358443	0.396615	No change
ENSG00000105321.14	ENSG00000105321	CCDC9	0.175141	0.461592	0.148512	0.512948	0.0630918	0.94572	No change
ENSG00000105323.17	ENSG00000105323	HNRNPUL1	0.0693053	0.469445	0.187368	0.0879966	-0.107639	0.601867	No change
ENSG00000105325.15	ENSG00000105325	FZR1	0.288007	0.0653894	0.177315	0.221607	0.168597	0.63722	No change
ENSG00000105329.11	ENSG00000105329	TGFB1	-0.444434	2.98298e-05	-0.103659	0.449929	-0.335967	0.0795603	Undetermined
ENSG00000105339.11	ENSG00000105339	DENND3	0.166112	0.451252	0.897812	4.14645e-10	-0.716508	0.0312983	Buffered
ENSG00000105341.19	ENSG00000105341	DMAC2	0.0175556	0.924026	0.0710198	0.670323	-0.0386984	0.917788	No change
ENSG00000105355.9	ENSG00000105355	PLIN3	0.375154	0.015612	0.294913	0.0640654	0.105423	0.820987	Undetermined
ENSG00000105364.14	ENSG00000105364	MRPL4	-0.0705226	0.648628	-0.0109148	0.95645	-0.0444871	0.911927	No change
ENSG00000105369.10	ENSG00000105369	CD79A	-0.0225114	0.898259	0.433214	0.000469929	-0.489984	0.0389184	Buffered
ENSG00000105371.10	ENSG00000105371	ICAM4	-0.143229	0.582652	1.06256	0.00026717	-1.9161	0.00452779	Buffered
ENSG00000105372.8	ENSG00000105372	RPS19	-0.136571	0.186435	0.407803	0.0012329	-0.587249	0.00363084	Buffered
ENSG00000105373.19	ENSG00000105373	NOP53	-0.138507	0.389887	0.33622	0.0970518	-0.667741	0.142415	No change
ENSG00000105374.10	ENSG00000105374	NKG7	-0.860845	0.000547738	-0.480774	0.00658381	-0.489534	0.332955	Forwarded
ENSG00000105376.5	ENSG00000105376	ICAM5	0.295783	0.220856	0.658626	0.00693861	-0.631013	0.410959	Undetermined
ENSG00000105379.10	ENSG00000105379	ETFB	-0.219421	0.0818732	0.0830495	0.609146	-0.322194	0.192231	No change
ENSG00000105393.16	ENSG00000105393	BABAM1	0.0441058	0.800102	0.348036	0.0082143	-0.32575	0.231383	Undetermined
ENSG00000105397.14	ENSG00000105397	TYK2	0.217162	0.186791	0.155386	0.228856	0.117025	0.7616	No change
ENSG00000105401.9	ENSG00000105401	CDC37	0.0211634	0.88859	0.487724	0.000782999	-0.526891	0.0416178	Buffered
ENSG00000105402.8	ENSG00000105402	NAPA	-0.160599	0.15184	-0.0262998	0.884182	-0.120569	0.659034	No change
ENSG00000105404.11	ENSG00000105404	RABAC1	-0.0579231	0.731501	0.338146	0.0259745	-0.456548	0.0910331	Undetermined
ENSG00000105409.19	ENSG00000105409	ATP1A3	-0.342026	0.00930197	0.281207	0.0236497	-0.683437	0.00166348	Buffered
ENSG00000105426.17	ENSG00000105426	PTPRS	-0.309046	0.030005	0.159503	0.297974	-0.527788	0.0563779	Undetermined
ENSG00000105427.10	ENSG00000105427	CNFN	-0.103345	0.708652	-0.0927742	0.636545	0.321797	0.866646	No change
ENSG00000105429.13	ENSG00000105429	MEGF8	0.108064	0.65113	0.361893	0.0339933	-0.276396	0.630152	Undetermined
ENSG00000105438.9	ENSG00000105438	KDELR1	0.303795	0.000959068	0.314837	0.00287962	0.00614006	0.982708	Forwarded
ENSG00000105443.15	ENSG00000105443	CYTH2	0.19787	0.357332	0.415335	0.000886353	-0.151142	0.768784	Undetermined
ENSG00000105447.13	ENSG00000105447	GRWD1	-0.268392	0.0698461	-0.493703	8.13364e-06	0.246972	0.373425	Undetermined
ENSG00000105464.4	ENSG00000105464	GRIN2D	-0.231525	0.37285	-0.137751	0.54867	-0.0601075	0.969859	No change
ENSG00000105472.13	ENSG00000105472	CLEC11A	-0.919303	8.48272e-07	-0.383904	0.0630199	-0.414701	0.356935	Undetermined
ENSG00000105479.16	ENSG00000105479	ODAD1	-0.0263452	1	0.0560094	0.80508	-0.423654	NA	Undetermined
ENSG00000105483.18	ENSG00000105483	CARD8	1.00155	1.28073e-08	0.527438	2.68425e-05	0.532099	0.0513999	Forwarded
ENSG00000105486.14	ENSG00000105486	LIG1	-0.150801	0.284036	0.117606	0.379019	-0.283286	0.238221	No change
ENSG00000105492.16	ENSG00000105492	SIGLEC6	-0.161826	0.538801	-0.0455785	0.86558	-0.416247	0.691786	No change
ENSG00000105497.8	ENSG00000105497	ZNF175	0.0327758	0.881653	0.00107434	0.994973	0.069473	0.868108	No change
ENSG00000105514.8	ENSG00000105514	RAB3D	1.14463	2.70514e-06	0.806762	1.71041e-05	0.417825	0.405863	Forwarded
ENSG00000105516.11	ENSG00000105516	DBP	0.747242	0.00197083	0.554577	0.0111334	0.16312	0.839365	Forwarded
ENSG00000105518.14	ENSG00000105518	TMEM205	0.102553	0.516078	0.351189	0.041679	-0.317463	0.382125	Undetermined
ENSG00000105519.18	ENSG00000105519	CAPS	0.206172	1	0.413526	0.0574794	0.0776771	0.960113	No change
ENSG00000105520.10	ENSG00000105520	PLPPR2	-0.221722	0.323531	0.23095	0.178681	-0.606018	0.142403	No change
ENSG00000105538.10	ENSG00000105538	RASIP1	-0.199358	0.437952	0.0574563	0.824512	-0.57666	0.566561	No change
ENSG00000105552.15	ENSG00000105552	BCAT2	0.522855	0.00153561	0.296653	0.0462721	0.288687	0.436012	Forwarded
ENSG00000105556.11	ENSG00000105556	MIER2	-0.167191	0.411383	-0.104787	0.575682	-0.0642449	0.911927	No change
ENSG00000105559.12	ENSG00000105559	PLEKHA4	-0.381906	0.14097	0.0172712	0.94265	-0.957076	0.485982	No change
ENSG00000105568.18	ENSG00000105568	PPP2R1A	0.132147	0.161719	-0.0780603	0.466977	0.252631	0.0671646	No change
ENSG00000105576.15	ENSG00000105576	TNPO2	0.132525	0.340385	-0.233253	0.0317494	0.436704	0.0302905	Buffered
ENSG00000105583.11	ENSG00000105583	WDR83OS	0.0481067	0.732025	0.145325	0.349027	-0.0921516	0.768725	No change
ENSG00000105607.13	ENSG00000105607	GCDH	0.196685	0.278078	0.429465	0.011802	-0.270463	0.528288	Undetermined
ENSG00000105612.9	ENSG00000105612	DNASE2	0.312515	0.0395036	0.215219	0.215648	0.120499	0.780469	Undetermined
ENSG00000105613.10	ENSG00000105613	MAST1	0.00876156	0.972917	0.201257	0.276581	-0.232027	0.64727	No change
ENSG00000105617.4	ENSG00000105617	LENG1	0.469205	0.0374697	0.13195	0.580493	0.456992	0.520421	Undetermined
ENSG00000105618.14	ENSG00000105618	PRPF31	0.114892	0.389888	-0.00466963	0.981381	0.159516	0.577749	No change
ENSG00000105619.14	ENSG00000105619	TFPT	0.0160904	0.95033	0.448219	0.0261446	-0.618862	0.241905	Undetermined
ENSG00000105639.20	ENSG00000105639	JAK3	0.591753	0.000879048	0.283205	0.0333435	0.397057	0.173213	Forwarded
ENSG00000105640.13	ENSG00000105640	RPL18A	0.120213	0.375678	0.473101	0.00012004	-0.37085	0.151672	Undetermined
ENSG00000105642.15	ENSG00000105642	KCNN1	-0.0723622	1	-0.0515496	0.812747	-0.0634111	NA	Undetermined
ENSG00000105643.10	ENSG00000105643	ARRDC2	-0.00112689	0.996731	-0.058876	0.777341	0.107734	0.851596	No change
ENSG00000105647.19	ENSG00000105647	PIK3R2	-0.251957	0.285684	0.0664427	0.756256	-0.477918	0.396615	No change
ENSG00000105649.10	ENSG00000105649	RAB3A	0.65353	0.00868185	0.56495	0.0170668	-0.105868	0.920856	Forwarded
ENSG00000105650.22	ENSG00000105650	PDE4C	-0.0422546	1	-0.190923	0.380649	0.559851	0.736704	No change
ENSG00000105655.19	ENSG00000105655	ISYNA1	-0.258576	0.317399	0.0364994	0.879817	-0.854145	0.550294	No change
ENSG00000105656.13	ENSG00000105656	ELL	0.0800792	0.754109	-0.0209936	0.933089	0.199641	0.773013	No change
ENSG00000105662.16	ENSG00000105662	CRTC1	-0.556427	0.0101619	-0.0829919	0.671289	-0.615307	0.124345	Undetermined
ENSG00000105669.14	ENSG00000105669	COPE	0.184744	0.0759766	0.243735	0.0983721	-0.0699373	0.839157	No change
ENSG00000105671.12	ENSG00000105671	DDX49	0.39311	0.023502	-0.0380937	0.842383	0.560371	0.0810036	Undetermined
ENSG00000105676.14	ENSG00000105676	ARMC6	0.0562725	0.749502	-0.246734	0.0864154	0.388167	0.157307	No change
ENSG00000105677.12	ENSG00000105677	TMEM147	0.346455	0.000927458	0.352971	0.000959156	0.0153422	0.961771	Forwarded
ENSG00000105698.16	ENSG00000105698	USF2	0.145372	0.468224	0.510274	0.000900462	-0.392639	0.327656	Undetermined
ENSG00000105700.11	ENSG00000105700	KXD1	-0.13664	0.43585	0.0984206	0.465832	-0.247708	0.366882	No change
ENSG00000105701.16	ENSG00000105701	FKBP8	-0.231198	0.125666	0.210021	0.327927	-0.604433	0.17928	No change
ENSG00000105705.16	ENSG00000105705	SUGP1	-0.0873281	0.680703	0.169701	0.3772	-0.327803	0.481894	No change
ENSG00000105708.9	ENSG00000105708	ZNF14	0.160674	0.489453	0.0177445	0.942506	0.244455	0.664907	No change
ENSG00000105717.14	ENSG00000105717	PBX4	-0.0500505	0.864124	0.32409	0.125525	-0.631096	0.387101	No change
ENSG00000105722.10	ENSG00000105722	ERF	-0.621464	0.000707276	0.0981795	0.644415	-0.860559	0.0245735	Exclusive
ENSG00000105723.13	ENSG00000105723	GSK3A	0.0527668	0.766175	-0.0553773	0.726191	0.152829	0.635198	No change
ENSG00000105726.17	ENSG00000105726	ATP13A1	-0.0220942	0.898918	0.261706	0.0447945	-0.301876	0.23953	Undetermined
ENSG00000105732.13	ENSG00000105732	ZNF574	0.0184456	0.938838	0.0184827	0.931521	0.0315239	0.957273	No change
ENSG00000105737.9	ENSG00000105737	GRIK5	0.070992	0.803697	0.0909393	0.691224	-0.141235	0.942895	No change
ENSG00000105738.11	ENSG00000105738	SIPA1L3	0.529448	0.00079096	0.294089	0.0419608	0.289588	0.347012	Forwarded
ENSG00000105750.15	ENSG00000105750	ZNF85	0.213079	0.411425	0.0112584	0.968041	0.616828	0.608157	No change
ENSG00000105755.8	ENSG00000105755	ETHE1	0.113954	0.537631	0.239355	0.121873	-0.12172	0.765656	No change
ENSG00000105767.3	ENSG00000105767	CADM4	-0.473093	0.0284906	0.265476	0.178119	-1.02898	0.0156194	Exclusive
ENSG00000105771.14	ENSG00000105771	SMG9	0.388684	0.0043158	0.458782	0.000486604	-0.0561041	0.887788	Forwarded
ENSG00000105778.19	ENSG00000105778	AVL9	0.229362	0.0883152	-0.00565145	0.974095	0.298906	0.206488	No change
ENSG00000105793.16	ENSG00000105793	GTPBP10	0.130419	0.400734	-0.238904	0.0464877	0.45062	0.0432851	Buffered
ENSG00000105808.18	ENSG00000105808	RASA4	-0.0109711	0.971027	0.348007	0.0322075	-0.433402	0.425829	Undetermined
ENSG00000105810.10	ENSG00000105810	CDK6	-0.207171	0.0232624	-0.563894	4.38292e-08	0.413244	0.0182402	Buffered
ENSG00000105819.14	ENSG00000105819	PMPCB	-0.534028	3.9239e-05	-0.191904	0.107669	-0.347088	0.170649	Undetermined
ENSG00000105821.15	ENSG00000105821	DNAJC2	0.182806	0.250044	-0.295203	0.0122529	0.583943	0.0219006	Buffered
ENSG00000105829.13	ENSG00000105829	BET1	0.139233	0.427305	-0.0413393	0.857181	0.256342	0.526254	No change
ENSG00000105835.13	ENSG00000105835	NAMPT	-1.09207	1.62067e-19	-1.36553	1.67255e-30	0.300877	0.271548	Forwarded
ENSG00000105849.6	ENSG00000105849	POLR1F	-1.04394	9.35091e-11	-0.831954	7.18719e-12	-0.20676	0.563311	Forwarded
ENSG00000105851.11	ENSG00000105851	PIK3CG	0.78819	5.56541e-08	0.200736	0.111382	0.656668	0.00579733	Exclusive
ENSG00000105856.14	ENSG00000105856	HBP1	0.646682	6.05879e-07	0.379782	0.00379507	0.291871	0.268904	Forwarded
ENSG00000105865.11	ENSG00000105865	DUS4L	-0.170591	0.457517	-0.184617	0.387546	0.0562525	0.946192	No change
ENSG00000105866.15	ENSG00000105866	SP4	0.123437	0.419129	0.0518235	0.789797	0.109845	0.764653	No change
ENSG00000105875.14	ENSG00000105875	WDR91	0.159001	0.469605	-0.0349666	0.879817	0.31761	0.490712	No change
ENSG00000105877.18	ENSG00000105877	DNAH11	-0.103602	0.705305	0.214612	0.346726	-0.811189	0.466991	No change
ENSG00000105879.12	ENSG00000105879	CBLL1	-0.000361825	0.998137	-0.258708	0.0361694	0.322574	0.185352	Undetermined
ENSG00000105887.11	ENSG00000105887	MTPN	-0.081974	0.495936	-0.299199	0.00598666	0.268377	0.1846	Undetermined
ENSG00000105926.16	ENSG00000105926	PALS2	-0.702944	1.04959e-05	-0.342849	0.0266645	-0.339094	0.345162	Forwarded
ENSG00000105928.16	ENSG00000105928	GSDME	0.192375	0.359938	0.113321	0.597817	0.143449	0.797632	No change
ENSG00000105929.16	ENSG00000105929	ATP6V0A4	-0.523452	0.000872255	-0.600675	2.44729e-07	0.0817199	0.82606	Forwarded
ENSG00000105939.14	ENSG00000105939	ZC3HAV1	-0.138117	0.265931	-0.356009	5.74747e-05	0.250153	0.167689	Undetermined
ENSG00000105948.13	ENSG00000105948	IFT56	-0.733901	0.000282194	-0.425781	0.0225453	-0.273152	0.61263	Forwarded
ENSG00000105953.15	ENSG00000105953	OGDH	-0.157552	0.181924	-0.206316	0.0617432	0.0798941	0.743345	No change
ENSG00000105963.15	ENSG00000105963	ADAP1	-0.0577298	1	0.116737	0.60429	-0.665946	0.706691	No change
ENSG00000105968.19	ENSG00000105968	H2AZ2	-0.0727088	0.520955	-0.233798	0.0102181	0.198598	0.219707	Undetermined
ENSG00000105982.17	ENSG00000105982	RNF32	-0.263155	0.293322	-0.0350566	0.899127	-0.7984	0.524079	No change
ENSG00000105983.22	ENSG00000105983	LMBR1	-0.452717	0.000615784	-0.128439	0.292777	-0.337361	0.156086	Undetermined
ENSG00000105991.10	ENSG00000105991	HOXA1	0.0671064	0.815545	-0.141235	0.529435	0.455832	0.567764	No change
ENSG00000105993.15	ENSG00000105993	DNAJB6	-0.0597965	0.673394	-0.152407	0.221926	0.131275	0.616566	No change
ENSG00000105997.22	ENSG00000105997	HOXA3	-0.307834	0.223576	0.307719	0.167901	-1.78027	0.0801511	No change
ENSG00000106003.13	ENSG00000106003	LFNG	-0.805141	0.00970611	-0.0899776	0.717325	-1.43688	0.193299	Undetermined
ENSG00000106004.5	ENSG00000106004	HOXA5	-0.114821	0.659863	0.013556	0.961814	-0.515132	0.665299	No change
ENSG00000106009.16	ENSG00000106009	BRAT1	0.350513	0.0343588	0.119023	0.463979	0.312661	0.351334	Undetermined
ENSG00000106012.18	ENSG00000106012	IQCE	-0.364854	0.156223	-0.653493	0.000325606	0.0655843	0.947969	Undetermined
ENSG00000106013.15	ENSG00000106013	ANKRD7	-0.107662	0.693787	0.0318846	1	-0.558766	0.762775	No change
ENSG00000106018.14	ENSG00000106018	VIPR2	-0.00551362	0.9865	-0.0821991	0.747428	0.144505	0.882958	No change
ENSG00000106028.11	ENSG00000106028	SSBP1	-0.131982	0.259193	0.000683766	0.996243	-0.120126	0.643663	No change
ENSG00000106049.9	ENSG00000106049	HIBADH	0.680805	3.5687e-06	0.297243	0.0561101	0.412603	0.184343	Undetermined
ENSG00000106052.13	ENSG00000106052	TAX1BP1	-0.0777382	0.628867	-0.108177	0.418206	0.058113	0.876975	No change
ENSG00000106066.15	ENSG00000106066	CPVL	0.212287	0.116738	0.216984	0.137699	0.0144046	0.975511	No change
ENSG00000106069.23	ENSG00000106069	CHN2	-0.184512	0.416712	0.0606174	0.769546	-0.323783	0.518328	No change
ENSG00000106077.18	ENSG00000106077	ABHD11	-0.397823	0.0881474	-0.129302	0.591976	-0.336543	0.667026	No change
ENSG00000106078.19	ENSG00000106078	COBL	-0.234319	0.367647	0.141776	0.355735	-2.02428	0.256824	No change
ENSG00000106080.11	ENSG00000106080	FKBP14	0.580715	0.0231926	0.279719	0.0990913	0.621225	0.214067	Undetermined
ENSG00000106086.20	ENSG00000106086	PLEKHA8	0.214244	0.22028	0.575428	1.84325e-08	-0.320962	0.199423	Undetermined
ENSG00000106089.12	ENSG00000106089	STX1A	-0.0882402	0.743871	0.123057	0.607542	-0.600696	0.574452	No change
ENSG00000106100.11	ENSG00000106100	NOD1	0.591943	0.0022255	0.414303	0.00386731	0.270786	0.481508	Forwarded
ENSG00000106105.15	ENSG00000106105	GARS1	-0.120281	0.29774	-0.218568	0.0211252	0.129805	0.54153	Undetermined
ENSG00000106123.12	ENSG00000106123	EPHB6	-0.353008	0.0562148	0.118881	0.499705	-0.583489	0.0849562	No change
ENSG00000106125.14	ENSG00000106125	MINDY4	-0.223934	0.389888	0.0617548	0.814117	-0.733676	0.517986	No change
ENSG00000106144.20	ENSG00000106144	CASP2	0.154137	0.189256	-0.108419	0.37404	0.318959	0.104878	No change
ENSG00000106153.13	ENSG00000106153	CHCHD2	0.215826	0.02015	-0.0833565	0.421528	0.348019	0.0129161	Exclusive
ENSG00000106211.10	ENSG00000106211	HSPB1	0.536328	1.15713e-05	0.608009	5.09766e-05	-0.101851	0.789228	Forwarded
ENSG00000106244.13	ENSG00000106244	PDAP1	-0.0265903	0.867375	0.407316	0.00453246	-0.490704	0.0501325	Undetermined
ENSG00000106245.11	ENSG00000106245	BUD31	0.0788202	0.571842	-0.19119	0.187114	0.341694	0.134989	No change
ENSG00000106261.17	ENSG00000106261	ZKSCAN1	0.327207	0.0109306	0.14324	0.163386	0.242363	0.218377	Undetermined
ENSG00000106263.18	ENSG00000106263	EIF3B	-0.271263	0.00243959	-0.441934	3.32998e-06	0.2107	0.218016	Forwarded
ENSG00000106266.11	ENSG00000106266	SNX8	-0.397167	0.0314286	-0.35273	0.0550354	0.00282322	0.997049	Undetermined
ENSG00000106268.16	ENSG00000106268	NUDT1	0.0843962	0.586133	0.231719	0.195905	-0.193643	0.603605	No change
ENSG00000106290.15	ENSG00000106290	TAF6	0.289872	0.0284447	0.301369	0.0209555	0.00822683	0.983658	Forwarded
ENSG00000106299.8	ENSG00000106299	WASL	0.641774	0.00289485	0.616997	0.000145918	0.123344	0.833785	Forwarded
ENSG00000106305.10	ENSG00000106305	AIMP2	-0.135186	0.385277	-0.403964	0.0105935	0.368061	0.257407	Undetermined
ENSG00000106330.12	ENSG00000106330	MOSPD3	-0.26476	0.294847	0.376392	0.0754311	-1.16201	0.0536479	No change
ENSG00000106333.13	ENSG00000106333	PCOLCE	0.0311199	0.915985	0.244641	0.255303	-0.334838	0.691347	No change
ENSG00000106344.8	ENSG00000106344	RBM28	0.0275725	0.87199	-0.220767	0.0219872	0.294259	0.112373	Undetermined
ENSG00000106346.11	ENSG00000106346	USP42	-0.0874711	0.643991	-0.316472	0.00461679	0.268062	0.33148	Undetermined
ENSG00000106348.18	ENSG00000106348	IMPDH1	0.0125591	0.959076	0.160532	0.319987	-0.142902	0.7521	No change
ENSG00000106351.13	ENSG00000106351	AGFG2	-0.402424	0.060333	0.384666	0.0423556	-1.10428	0.00623672	Buffered
ENSG00000106355.10	ENSG00000106355	LSM5	0.051801	0.774014	0.0552725	0.747461	0.0225159	0.962278	No change
ENSG00000106367.15	ENSG00000106367	AP1S1	0.068573	0.694679	-0.00388691	0.985429	0.113836	0.781122	No change
ENSG00000106392.11	ENSG00000106392	C1GALT1	0.0176264	0.918544	0.0975234	0.493218	-0.0639924	0.840768	No change
ENSG00000106397.12	ENSG00000106397	PLOD3	-0.0875166	0.741803	0.350449	0.0593111	-0.634409	0.245782	No change
ENSG00000106399.11	ENSG00000106399	RPA3	0.112452	0.375208	-0.0118567	0.951973	0.167914	0.533859	No change
ENSG00000106400.12	ENSG00000106400	ZNHIT1	0.0901368	0.524762	0.166957	0.331574	-0.0883843	0.808491	No change
ENSG00000106404.14	ENSG00000106404	CLDN15	-0.345449	0.177877	-0.161524	0.390434	-0.816551	0.514708	No change
ENSG00000106415.13	ENSG00000106415	GLCCI1	0.78387	0.00109298	0.537701	0.000378477	0.425781	0.408351	Forwarded
ENSG00000106443.17	ENSG00000106443	PHF14	-0.0987136	0.532301	-0.334494	0.00151818	0.279144	0.249589	Undetermined
ENSG00000106459.15	ENSG00000106459	NRF1	-0.426516	0.00599438	-0.412065	0.00321838	0.0101877	0.98285	Forwarded
ENSG00000106460.19	ENSG00000106460	TMEM106B	-0.0711902	0.668447	0.01157	0.942206	-0.0727163	0.828791	No change
ENSG00000106462.11	ENSG00000106462	EZH2	0.641491	7.09287e-09	0.0480917	0.71683	0.656148	0.000195399	Exclusive
ENSG00000106477.20	ENSG00000106477	CEP41	-0.178015	0.271078	-0.14838	0.28101	-0.0208815	0.959497	No change
ENSG00000106479.11	ENSG00000106479	ZNF862	-0.102533	0.679847	0.200455	0.252625	-0.390103	0.430158	No change
ENSG00000106524.9	ENSG00000106524	ANKMY2	0.161365	0.321234	0.161908	0.29943	0.0291251	0.950758	No change
ENSG00000106526.10	ENSG00000106526	ACTR3C	-0.146495	0.584216	-0.107209	0.65581	-0.104646	0.954157	No change
ENSG00000106537.8	ENSG00000106537	TSPAN13	-0.237402	0.208501	-0.360146	0.0556473	0.219133	0.661613	No change
ENSG00000106554.13	ENSG00000106554	CHCHD3	0.596818	3.30384e-10	-0.0137766	0.938754	0.666801	9.5778e-05	Exclusive
ENSG00000106560.11	ENSG00000106560	GIMAP2	0.588031	0.000203837	0.0688025	0.671207	0.623361	0.0268224	Exclusive
ENSG00000106571.15	ENSG00000106571	GLI3	-0.191566	0.394379	-0.353166	0.0862668	0.292105	0.633358	No change
ENSG00000106588.12	ENSG00000106588	PSMA2	0.0560668	0.658174	-0.190708	0.0689607	0.297339	0.101424	No change
ENSG00000106591.4	ENSG00000106591	MRPL32	0.281632	0.028344	-0.258605	0.0812945	0.661706	0.00664868	Exclusive
ENSG00000106603.19	ENSG00000106603	COA1	0.640313	4.07699e-08	0.135714	0.346006	0.551971	0.00622701	Exclusive
ENSG00000106605.11	ENSG00000106605	BLVRA	0.0546155	0.760378	0.11582	0.542811	-0.0590571	0.900618	No change
ENSG00000106608.17	ENSG00000106608	URGCP	-0.243459	0.180378	-0.0802654	0.652428	-0.203714	0.608099	No change
ENSG00000106609.16	ENSG00000106609	TMEM248	0.11766	0.367647	0.148474	0.150226	-0.00205005	0.994993	No change
ENSG00000106615.10	ENSG00000106615	RHEB	0.0873253	0.513433	-0.099117	0.496623	0.239373	0.30128	No change
ENSG00000106617.15	ENSG00000106617	PRKAG2	-0.260589	0.24485	-0.122862	0.48093	-0.224378	0.656417	No change
ENSG00000106624.11	ENSG00000106624	AEBP1	-0.151093	0.188048	0.294913	0.0199338	-0.480436	0.0249393	Buffered
ENSG00000106628.12	ENSG00000106628	POLD2	0.067856	0.646901	0.109761	0.371063	-0.018539	0.958035	No change
ENSG00000106635.8	ENSG00000106635	BCL7B	-0.238006	0.127648	-0.458135	0.000564572	0.267262	0.408424	Undetermined
ENSG00000106636.9	ENSG00000106636	YKT6	0.348531	0.0207093	-0.0145687	0.929573	0.457356	0.0499582	Exclusive
ENSG00000106638.17	ENSG00000106638	TBL2	0.470112	0.00492233	0.154338	0.319126	0.401596	0.1846	Undetermined
ENSG00000106665.16	ENSG00000106665	CLIP2	-0.0808721	0.768018	0.406099	0.0316798	-0.707183	0.221071	Undetermined
ENSG00000106682.16	ENSG00000106682	EIF4H	0.0898123	0.349188	-0.0849282	0.536851	0.216467	0.278157	No change
ENSG00000106683.15	ENSG00000106683	LIMK1	0.324647	0.0928331	0.308868	0.0181967	0.109418	0.823467	Undetermined
ENSG00000106692.15	ENSG00000106692	FKTN	0.144707	0.481402	-0.302214	0.0162851	0.564589	0.0431442	Buffered
ENSG00000106701.13	ENSG00000106701	FSD1L	-1.26608	1.31308e-05	-0.095699	0.651426	-1.46233	0.00257159	Exclusive
ENSG00000106723.17	ENSG00000106723	SPIN1	0.108054	0.44143	-0.0258292	0.87995	0.180765	0.516636	No change
ENSG00000106733.21	ENSG00000106733	NMRK1	-0.33052	0.178844	-0.0317058	0.908207	-0.532336	0.482434	No change
ENSG00000106771.13	ENSG00000106771	TMEM245	-0.190515	0.0686516	-0.0678378	0.636545	-0.103063	0.697798	No change
ENSG00000106772.18	ENSG00000106772	PRUNE2	0.242134	0.34826	0.300425	0.132852	-0.764668	0.574317	No change
ENSG00000106780.9	ENSG00000106780	MEGF9	-0.367365	0.0518276	0.0121599	0.948154	-0.477705	0.0957497	No change
ENSG00000106785.15	ENSG00000106785	TRIM14	0.349042	0.0710891	0.0561852	0.702305	0.440772	0.169007	No change
ENSG00000106789.13	ENSG00000106789	CORO2A	1.09019	2.90521e-05	0.721806	0.000144581	0.476299	0.413865	Forwarded
ENSG00000106799.13	ENSG00000106799	TGFBR1	0.441293	0.0142812	0.320461	0.00929429	0.206679	0.583629	Forwarded
ENSG00000106803.10	ENSG00000106803	SEC61B	-0.172633	0.135708	-0.0256374	0.891002	-0.135512	0.637577	No change
ENSG00000106804.8	ENSG00000106804	C5	0.158691	0.552357	-0.171916	0.454708	0.906519	0.331806	No change
ENSG00000106809.11	ENSG00000106809	OGN	-0.402702	0.00112984	-0.0853967	0.609802	-0.319396	0.245549	Undetermined
ENSG00000106829.20	ENSG00000106829	TLE4	0.492228	0.000185646	0.586692	4.28438e-08	-0.0571066	0.853942	Forwarded
ENSG00000106868.17	ENSG00000106868	SUSD1	0.207756	0.266974	0.270808	0.117688	-0.0581507	0.914638	No change
ENSG00000106948.17	ENSG00000106948	AKNA	0.359349	0.0100964	0.550896	5.18944e-09	-0.146203	0.624549	Forwarded
ENSG00000106952.8	ENSG00000106952	TNFSF8	-0.348687	1	-0.441602	0.034811	-0.646824	0.550332	Undetermined
ENSG00000106976.21	ENSG00000106976	DNM1	-0.64722	0.000341388	-0.146455	0.475436	-0.529398	0.170649	Undetermined
ENSG00000106992.19	ENSG00000106992	AK1	0.0284565	1	0.105913	0.671185	-0.0689341	0.975383	No change
ENSG00000106993.12	ENSG00000106993	CDC37L1	0.333161	0.0790918	0.123052	0.51308	0.308836	0.50257	No change
ENSG00000107020.10	ENSG00000107020	PLGRKT	-0.256753	0.150518	0.0366281	0.890388	-0.374793	0.456112	No change
ENSG00000107021.16	ENSG00000107021	TBC1D13	-0.288663	0.134224	-0.20492	0.135039	-0.132515	0.751169	No change
ENSG00000107036.12	ENSG00000107036	RIC1	0.324198	0.0169816	0.11535	0.450324	0.265931	0.35272	Undetermined
ENSG00000107077.19	ENSG00000107077	KDM4C	0.769594	1.64993e-05	0.174517	0.2235	0.708736	0.0121388	Exclusive
ENSG00000107104.20	ENSG00000107104	KANK1	-0.192152	0.466968	0.120748	0.623339	-0.711423	0.429741	No change
ENSG00000107130.10	ENSG00000107130	NCS1	-0.275507	0.222586	-0.957042	4.92346e-11	0.67343	0.0910331	Undetermined
ENSG00000107140.16	ENSG00000107140	TESK1	-1.01619	3.16084e-10	-0.503947	1.22359e-05	-0.519725	0.0362983	Intensified
ENSG00000107164.16	ENSG00000107164	FUBP3	-0.221821	0.0951789	-0.0438168	0.819384	-0.178688	0.589815	No change
ENSG00000107175.12	ENSG00000107175	CREB3	-0.176326	0.330222	-0.0264394	0.896873	-0.169769	0.65131	No change
ENSG00000107185.10	ENSG00000107185	RGP1	0.121121	0.591144	0.0827393	0.584558	0.112926	0.795914	No change
ENSG00000107201.11	ENSG00000107201	RIGI	0.213483	0.30117	-0.499804	0.00254519	0.955795	0.00861653	Buffered
ENSG00000107223.13	ENSG00000107223	EDF1	-0.237716	0.0432413	0.360878	0.0675156	-0.786986	0.00292	Exclusive
ENSG00000107262.26	ENSG00000107262	BAG1	-0.253283	0.130672	-0.249993	0.0765663	0.00317566	0.994993	No change
ENSG00000107263.18	ENSG00000107263	RAPGEF1	-0.0248088	0.879041	0.0853723	0.475314	-0.0968914	0.706932	No change
ENSG00000107281.10	ENSG00000107281	NPDC1	0.34332	0.179256	0.51455	0.00155183	0.122021	0.884095	Undetermined
ENSG00000107282.8	ENSG00000107282	APBA1	-0.00352535	0.989983	0.143946	0.504866	-0.194672	0.759967	No change
ENSG00000107290.14	ENSG00000107290	SETX	-0.385954	0.00077998	-0.450429	2.17509e-06	0.083479	0.75752	Forwarded
ENSG00000107295.10	ENSG00000107295	SH3GL2	-0.129439	0.630108	-0.170195	0.468371	0.134149	0.904668	No change
ENSG00000107331.17	ENSG00000107331	ABCA2	0.125115	0.537324	0.257106	0.0640654	-0.111156	0.792648	No change
ENSG00000107338.10	ENSG00000107338	SHB	-0.129173	0.630108	-0.260562	0.247069	0.337578	0.744331	No change
ENSG00000107341.5	ENSG00000107341	UBE2R2	0.0600988	0.647465	0.118384	0.318249	-0.0373587	0.89821	No change
ENSG00000107362.14	ENSG00000107362	ABHD17B	0.0841431	0.575915	-0.00868267	0.959303	0.133907	0.661595	No change
ENSG00000107371.14	ENSG00000107371	EXOSC3	-0.153314	0.216526	0.0241239	0.898497	-0.173619	0.515002	No change
ENSG00000107372.13	ENSG00000107372	ZFAND5	-0.358518	0.00787839	-0.299687	0.00805403	-0.0497865	0.899898	Forwarded
ENSG00000107404.20	ENSG00000107404	DVL1	0.119025	0.656657	0.449469	0.00170505	-0.250979	0.742608	Undetermined
ENSG00000107438.9	ENSG00000107438	PDLIM1	-0.87859	1.06083e-15	-0.784468	2.08337e-07	0.00124245	0.99771	Forwarded
ENSG00000107443.16	ENSG00000107443	CCNJ	-0.206533	0.232298	-0.434231	0.00123596	0.270448	0.408349	Undetermined
ENSG00000107447.8	ENSG00000107447	DNTT	-1.44146	7.62785e-47	-0.255074	0.0887228	-1.13732	1.08219e-09	Exclusive
ENSG00000107485.18	ENSG00000107485	GATA3	0.32041	0.00636929	0.0851068	0.487383	0.289123	0.162155	Undetermined
ENSG00000107518.18	ENSG00000107518	ATRNL1	0.0147435	0.946969	0.0778215	0.748048	-0.0712618	0.913753	No change
ENSG00000107521.20	ENSG00000107521	HPS1	0.0697142	0.762918	-0.196574	0.196942	0.3609	0.334384	No change
ENSG00000107537.14	ENSG00000107537	PHYH	0.0189849	0.939353	-0.0354918	0.89662	0.120826	0.86769	No change
ENSG00000107551.21	ENSG00000107551	RASSF4	-0.0271122	0.927992	0.182923	0.431242	-0.441389	0.669929	No change
ENSG00000107554.17	ENSG00000107554	DNMBP	-0.199964	0.249048	0.0277093	0.880737	-0.260683	0.394542	No change
ENSG00000107560.12	ENSG00000107560	RAB11FIP2	-0.39573	0.0722647	0.195717	0.157168	-0.782503	0.0102631	Undetermined
ENSG00000107566.14	ENSG00000107566	ERLIN1	0.205525	0.143261	0.089624	0.504207	0.165548	0.558598	No change
ENSG00000107581.13	ENSG00000107581	EIF3A	-0.379248	8.42061e-05	-0.294237	0.00787893	-0.0538282	0.853942	Forwarded
ENSG00000107611.16	ENSG00000107611	CUBN	0.076219	0.776117	-0.166137	0.4252	0.420944	0.502017	No change
ENSG00000107614.22	ENSG00000107614	TRDMT1	-0.462887	0.0106368	-0.283101	0.0984108	-0.181391	0.707251	Undetermined
ENSG00000107625.14	ENSG00000107625	DDX50	0.382271	0.0014805	-0.223721	0.0455672	0.70173	0.000222734	Buffered
ENSG00000107643.16	ENSG00000107643	MAPK8	-0.34751	0.00485126	-0.508831	1.51874e-05	0.201487	0.463266	Forwarded
ENSG00000107651.14	ENSG00000107651	SEC23IP	-0.308554	0.0237895	-0.373364	0.0023324	0.0946655	0.783946	Forwarded
ENSG00000107669.18	ENSG00000107669	ATE1	-0.488189	0.00155169	-0.491771	0.000309476	0.0281472	0.954157	Forwarded
ENSG00000107672.15	ENSG00000107672	NSMCE4A	-0.429995	0.000226035	-0.409994	0.00152593	0.0260646	0.947519	Forwarded
ENSG00000107679.14	ENSG00000107679	PLEKHA1	0.0771662	0.58273	-0.160778	0.210856	0.297924	0.197262	No change
ENSG00000107719.9	ENSG00000107719	PALD1	-0.63063	0.000687378	-0.374862	0.00509469	-0.295729	0.401514	Forwarded
ENSG00000107731.12	ENSG00000107731	UNC5B	0.134557	0.616377	-0.0720498	0.774652	0.711617	0.593855	No change
ENSG00000107736.22	ENSG00000107736	CDH23	0.00668668	0.982132	0.0714636	0.78451	-0.149673	0.893144	No change
ENSG00000107738.20	ENSG00000107738	VSIR	-1.39229	3.65883e-08	-0.398791	0.0113694	-1.07378	0.00499493	Intensified
ENSG00000107742.13	ENSG00000107742	SPOCK2	-0.644305	0.0114106	-0.0263892	0.918198	-0.911765	0.0676564	Undetermined
ENSG00000107745.19	ENSG00000107745	MICU1	0.352693	0.00261311	0.097367	0.473935	0.309495	0.1572	Undetermined
ENSG00000107758.16	ENSG00000107758	PPP3CB	-0.305008	0.0267411	-0.0136904	0.933005	-0.310108	0.221064	Undetermined
ENSG00000107771.17	ENSG00000107771	CCSER2	0.372795	0.00405818	-0.161052	0.301162	0.645342	0.00735288	Exclusive
ENSG00000107779.14	ENSG00000107779	BMPR1A	0.103773	0.524325	0.118681	0.420666	0.0141815	0.974961	No change
ENSG00000107789.16	ENSG00000107789	MINPP1	-0.442029	0.00088277	-0.193911	0.194993	-0.234463	0.424877	Undetermined
ENSG00000107796.13	ENSG00000107796	ACTA2	-1.19656	0.000770706	-0.146221	0.487266	-1.29787	0.276463	Undetermined
ENSG00000107798.18	ENSG00000107798	LIPA	-0.283032	0.0141573	0.124855	0.375781	-0.430637	0.0441885	Exclusive
ENSG00000107815.10	ENSG00000107815	TWNK	-0.932415	1.78508e-07	-0.501897	0.000425327	-0.426214	0.200456	Forwarded
ENSG00000107816.17	ENSG00000107816	LZTS2	-0.0151577	0.958702	0.212894	0.217092	-0.275155	0.661777	No change
ENSG00000107819.13	ENSG00000107819	SFXN3	0.088263	0.708529	0.509732	0.000788088	-0.445448	0.264395	Undetermined
ENSG00000107821.15	ENSG00000107821	KAZALD1	0.0305569	1	0.104533	0.675817	-0.0844965	0.966536	No change
ENSG00000107829.15	ENSG00000107829	FBXW4	-0.00129216	0.99605	0.0659948	0.76552	-0.0594413	0.924635	No change
ENSG00000107833.10	ENSG00000107833	NPM3	0.483962	2.48457e-05	0.31375	0.0438608	0.158989	0.655635	Forwarded
ENSG00000107854.6	ENSG00000107854	TNKS2	0.0392331	0.773002	-0.0956446	0.492858	0.180471	0.460591	No change
ENSG00000107862.6	ENSG00000107862	GBF1	0.322292	0.0144747	0.00156621	0.99058	0.392126	0.0468504	Exclusive
ENSG00000107863.19	ENSG00000107863	ARHGAP21	-0.547391	0.00123803	-0.216008	0.0942263	-0.373679	0.218798	Undetermined
ENSG00000107864.15	ENSG00000107864	CPEB3	0.0969582	0.717551	0.109074	0.650525	0.0334233	0.975383	No change
ENSG00000107872.13	ENSG00000107872	FBXL15	0.0562696	0.848144	0.38603	0.0791577	-0.560278	0.548842	No change
ENSG00000107874.11	ENSG00000107874	CUEDC2	0.0597734	0.677411	0.24759	0.139722	-0.229613	0.477114	No change
ENSG00000107882.12	ENSG00000107882	SUFU	0.00353713	0.989983	0.14096	0.42202	-0.143391	0.825422	No change
ENSG00000107890.17	ENSG00000107890	ANKRD26	-0.229242	0.249907	0.0113289	0.955005	-0.300178	0.444208	No change
ENSG00000107897.20	ENSG00000107897	ACBD5	0.298024	0.0848855	0.0953154	0.55504	0.289266	0.413035	No change
ENSG00000107902.14	ENSG00000107902	LHPP	-0.32747	0.0849149	0.20039	0.364486	-0.758199	0.0986567	No change
ENSG00000107929.15	ENSG00000107929	LARP4B	-0.320204	0.0140066	-0.177469	0.0788095	-0.151677	0.499566	Undetermined
ENSG00000107937.19	ENSG00000107937	GTPBP4	-0.30391	0.00193704	-0.484397	5.30818e-06	0.225893	0.285677	Forwarded
ENSG00000107938.18	ENSG00000107938	EDRF1	0.745079	1.17042e-07	-0.00182692	0.991105	0.838719	0.000129639	Exclusive
ENSG00000107949.17	ENSG00000107949	BCCIP	-0.0334253	0.839857	-0.183527	0.148941	0.198933	0.47534	No change
ENSG00000107951.15	ENSG00000107951	MTPAP	-0.240195	0.046016	-0.101354	0.438939	-0.12886	0.642368	Undetermined
ENSG00000107954.10	ENSG00000107954	NEURL1	0.138386	0.517347	0.137974	0.437958	0.0510949	0.931926	No change
ENSG00000107957.16	ENSG00000107957	SH3PXD2A	0.190666	0.344332	0.117022	0.313822	0.178618	0.583067	No change
ENSG00000107959.17	ENSG00000107959	PITRM1	-0.113423	0.354174	0.0546942	0.713829	-0.159829	0.480372	No change
ENSG00000107960.11	ENSG00000107960	STN1	0.729277	1.10081e-06	0.397604	0.00548378	0.361628	0.24575	Forwarded
ENSG00000107968.10	ENSG00000107968	MAP3K8	-0.256939	1	-0.406878	0.0728215	0.0115111	0.995635	No change
ENSG00000108001.15	ENSG00000108001	EBF3	-0.108431	1	-0.0273998	0.919531	-0.469103	NA	Undetermined
ENSG00000108010.12	ENSG00000108010	GLRX3	-0.0666387	0.653731	-0.209744	0.0910055	0.189907	0.479048	No change
ENSG00000108021.20	ENSG00000108021	TASOR2	-0.593665	1.72617e-07	-0.75109	9.77679e-14	0.186783	0.445474	Forwarded
ENSG00000108039.18	ENSG00000108039	XPNPEP1	-0.112282	0.319258	0.190212	0.0469179	-0.300134	0.0459909	Buffered
ENSG00000108055.10	ENSG00000108055	SMC3	-0.0463285	0.781638	-0.152233	0.222777	0.144301	0.645685	No change
ENSG00000108061.12	ENSG00000108061	SHOC2	0.309628	0.0159661	-0.0603615	0.738956	0.45146	0.0738553	Undetermined
ENSG00000108064.11	ENSG00000108064	TFAM	-0.110464	0.456725	-0.499285	6.01557e-05	0.460944	0.0625811	Undetermined
ENSG00000108091.11	ENSG00000108091	CCDC6	0.229571	0.152675	-0.108728	0.472789	0.437004	0.110061	No change
ENSG00000108094.16	ENSG00000108094	CUL2	-0.162087	0.22405	-0.527926	4.2389e-06	0.422661	0.0553576	Undetermined
ENSG00000108100.18	ENSG00000108100	CCNY	-0.626505	6.42088e-05	-0.310705	0.0144454	-0.333207	0.249059	Forwarded
ENSG00000108106.14	ENSG00000108106	UBE2S	-0.300577	0.0103714	-0.0971388	0.558592	-0.192727	0.553977	Undetermined
ENSG00000108107.15	ENSG00000108107	RPL28	-0.210977	0.035587	0.428314	0.000236404	-0.681316	0.000222871	Buffered
ENSG00000108175.18	ENSG00000108175	ZMIZ1	-0.200822	0.136011	0.0224279	0.875817	-0.228784	0.288213	No change
ENSG00000108179.14	ENSG00000108179	PPIF	-1.20842	5.63641e-31	-0.698969	3.37176e-14	-0.479047	0.00582543	Intensified
ENSG00000108187.16	ENSG00000108187	PBLD	0.0035621	0.990275	-0.0704376	0.787727	0.245825	0.864069	No change
ENSG00000108219.15	ENSG00000108219	TSPAN14	0.663145	1.86817e-05	0.596045	2.89216e-08	0.13252	0.679525	Forwarded
ENSG00000108256.9	ENSG00000108256	NUFIP2	0.272887	0.00978701	0.854291	7.5883e-20	-0.566057	0.00051281	Buffered
ENSG00000108262.16	ENSG00000108262	GIT1	-0.523541	0.000157281	-0.117692	0.384594	-0.426077	0.0821705	Undetermined
ENSG00000108298.12	ENSG00000108298	RPL19	-0.118894	0.576752	0.421762	0.00175931	-0.630407	0.103472	Undetermined
ENSG00000108306.13	ENSG00000108306	FBXL20	0.552766	0.00119625	0.841825	3.42307e-11	-0.231087	0.503941	Forwarded
ENSG00000108309.14	ENSG00000108309	RUNDC3A	-0.344408	1	0.213122	0.284399	-2.37714	NA	Undetermined
ENSG00000108312.15	ENSG00000108312	UBTF	0.168875	0.153277	0.129546	0.336931	0.0656811	0.829676	No change
ENSG00000108344.15	ENSG00000108344	PSMD3	0.221103	0.0341255	0.0250252	0.877356	0.238623	0.237756	Undetermined
ENSG00000108349.17	ENSG00000108349	CASC3	0.200104	0.146004	0.0956129	0.336746	0.160273	0.496569	No change
ENSG00000108352.13	ENSG00000108352	RAPGEFL1	0.17002	0.519433	-0.16339	0.359516	0.605468	0.235477	No change
ENSG00000108370.17	ENSG00000108370	RGS9	-0.0347826	0.907204	-0.00110583	0.996172	-0.052679	0.975383	No change
ENSG00000108375.13	ENSG00000108375	RNF43	-0.0944089	0.733413	0.0699416	0.789797	-0.45436	0.72576	No change
ENSG00000108379.10	ENSG00000108379	WNT3	-0.52658	0.0486961	-0.095586	0.687026	-1.53017	0.068291	Undetermined
ENSG00000108384.15	ENSG00000108384	RAD51C	-0.212942	0.117304	-0.340018	0.0474779	0.227478	0.525139	Undetermined
ENSG00000108389.9	ENSG00000108389	MTMR4	1.00275	2.37318e-16	0.0350476	0.808395	1.03934	6.28881e-10	Exclusive
ENSG00000108395.14	ENSG00000108395	TRIM37	0.732233	9.97839e-07	-0.100743	0.479332	0.956183	7.20948e-06	Exclusive
ENSG00000108405.4	ENSG00000108405	P2RX1	0.0791366	0.776223	-0.0415226	0.879817	0.404328	0.719118	No change
ENSG00000108406.10	ENSG00000108406	DHX40	0.13219	0.467836	-0.223608	0.0748068	0.44789	0.108779	No change
ENSG00000108423.15	ENSG00000108423	TUBD1	-0.796662	6.22971e-06	-0.56841	0.000919149	-0.164744	0.724138	Forwarded
ENSG00000108424.11	ENSG00000108424	KPNB1	0.0886857	0.411383	-0.170702	0.0574113	0.304985	0.0356056	Undetermined
ENSG00000108433.17	ENSG00000108433	GOSR2	-0.144384	0.337116	-0.289859	0.00666504	0.175556	0.468931	Undetermined
ENSG00000108439.11	ENSG00000108439	PNPO	0.17133	0.381233	0.0805329	0.653085	0.150752	0.730555	No change
ENSG00000108443.14	ENSG00000108443	RPS6KB1	-0.326329	0.00450905	-0.283873	0.00963182	-0.0206407	0.950047	Forwarded
ENSG00000108468.15	ENSG00000108468	CBX1	0.13317	0.286524	-0.0291258	0.867541	0.209624	0.433206	No change
ENSG00000108469.15	ENSG00000108469	RECQL5	0.0833973	0.727679	0.0749416	0.730055	0.0599878	0.925123	No change
ENSG00000108474.17	ENSG00000108474	PIGL	0.311619	0.159656	0.533785	0.00157582	-0.167147	0.789746	Undetermined
ENSG00000108479.12	ENSG00000108479	GALK1	-0.305601	0.127752	0.0784813	0.725896	-0.811993	0.462895	No change
ENSG00000108506.13	ENSG00000108506	INTS2	0.401219	0.00464363	0.141704	0.265975	0.326036	0.2007	Undetermined
ENSG00000108509.21	ENSG00000108509	CAMTA2	0.428559	0.00766948	0.249302	0.0559333	0.256561	0.416995	Undetermined
ENSG00000108510.10	ENSG00000108510	MED13	-0.000473935	0.997427	-0.162995	0.209626	0.212997	0.400323	No change
ENSG00000108515.18	ENSG00000108515	ENO3	-0.0637827	0.812993	0.208389	0.330807	-0.432133	0.488587	No change
ENSG00000108518.8	ENSG00000108518	PFN1	0.202973	0.0188182	-0.0540817	0.67268	0.301649	0.0634169	Undetermined
ENSG00000108523.16	ENSG00000108523	RNF167	0.412211	0.000294241	0.360374	0.000888129	0.0813764	0.756498	Forwarded
ENSG00000108528.14	ENSG00000108528	SLC25A11	0.344428	0.00329074	0.224194	0.101118	0.146372	0.609206	Undetermined
ENSG00000108557.19	ENSG00000108557	RAI1	-0.0467007	0.795159	0.235628	0.0534461	-0.298702	0.230294	No change
ENSG00000108559.12	ENSG00000108559	NUP88	-0.17252	0.190233	-0.487582	4.70946e-07	0.354003	0.0918964	Undetermined
ENSG00000108561.8	ENSG00000108561	C1QBP	0.207657	0.0059534	-0.118977	0.281791	0.374039	0.00399782	Exclusive
ENSG00000108578.15	ENSG00000108578	BLMH	0.00598459	0.971614	0.00972833	0.951388	0.0228389	0.942642	No change
ENSG00000108582.12	ENSG00000108582	CPD	-0.317698	0.00519354	-0.335928	0.00971294	0.0649712	0.860716	Forwarded
ENSG00000108587.16	ENSG00000108587	GOSR1	-0.437405	0.000325285	-0.342979	0.00153385	-0.0758118	0.797632	Forwarded
ENSG00000108588.14	ENSG00000108588	CCDC47	-0.403823	0.000449239	-0.359336	0.000786819	-0.0204923	0.953295	Forwarded
ENSG00000108590.11	ENSG00000108590	MED31	-0.0763337	0.724461	-0.146158	0.506195	0.15574	0.782782	No change
ENSG00000108591.10	ENSG00000108591	DRG2	-0.548056	0.000720173	-0.256375	0.0639024	-0.304574	0.364935	Undetermined
ENSG00000108592.17	ENSG00000108592	FTSJ3	0.0337726	0.823739	-0.0166405	0.929231	0.083196	0.795562	No change
ENSG00000108599.15	ENSG00000108599	AKAP10	0.276411	0.045025	-0.304363	0.0274899	0.708728	0.00227823	Buffered
ENSG00000108604.16	ENSG00000108604	SMARCD2	0.465	2.35426e-05	0.291591	0.0110603	0.202418	0.379121	Forwarded
ENSG00000108622.11	ENSG00000108622	ICAM2	0.462048	0.000123256	0.252295	0.0587722	0.2422	0.392583	Undetermined
ENSG00000108639.8	ENSG00000108639	SYNGR2	-0.212799	0.180812	-0.0591098	0.732629	-0.162392	0.662357	No change
ENSG00000108641.19	ENSG00000108641	B9D1	-0.0349938	0.903435	0.117652	0.621714	-0.391238	0.727618	No change
ENSG00000108651.10	ENSG00000108651	UTP6	-0.933072	2.25108e-13	-0.791433	2.77077e-13	-0.117622	0.698159	Forwarded
ENSG00000108654.16	ENSG00000108654	DDX5	-1.04281	1.92559e-33	-0.0318162	0.804377	-1.00615	3.13914e-15	Exclusive
ENSG00000108666.10	ENSG00000108666	C17orf75	-0.25064	0.0569374	-0.152118	0.384143	-0.0681154	0.86637	No change
ENSG00000108669.16	ENSG00000108669	CYTH1	0.396002	0.00359167	0.562685	2.85822e-10	-0.117283	0.667654	Forwarded
ENSG00000108671.11	ENSG00000108671	PSMD11	0.0607904	0.631283	-0.152044	0.16808	0.26073	0.166562	No change
ENSG00000108679.13	ENSG00000108679	LGALS3BP	0.0989063	0.596254	0.107521	0.43617	0.0266737	0.954797	No change
ENSG00000108733.11	ENSG00000108733	PEX12	-0.271877	0.209723	-0.186775	0.342559	-0.120222	0.852915	No change
ENSG00000108771.13	ENSG00000108771	DHX58	0.725488	0.00717974	0.816064	1.41388e-05	0.185549	0.818098	Forwarded
ENSG00000108773.11	ENSG00000108773	KAT2A	1.07603	3.53841e-13	0.437182	5.68731e-05	0.696025	0.00213387	Intensified
ENSG00000108774.15	ENSG00000108774	RAB5C	0.135501	0.236855	-0.0162229	0.925934	0.192499	0.386531	No change
ENSG00000108784.10	ENSG00000108784	NAGLU	-0.0228391	0.94011	0.301874	0.165742	-0.562368	0.527059	No change
ENSG00000108786.11	ENSG00000108786	HSD17B1	0.00380933	1	0.0735005	0.752502	-0.244362	NA	Undetermined
ENSG00000108788.12	ENSG00000108788	MLX	0.142809	0.249184	-0.0515599	0.730201	0.245212	0.232728	No change
ENSG00000108797.12	ENSG00000108797	CNTNAP1	-0.135899	0.616701	-0.0429681	0.868694	-0.168124	0.914728	No change
ENSG00000108798.9	ENSG00000108798	ABI3	-0.14912	0.577803	-0.425211	0.0542559	0.453724	0.621081	No change
ENSG00000108799.13	ENSG00000108799	EZH1	0.114831	0.53272	0.343599	0.00595862	-0.214486	0.489754	Undetermined
ENSG00000108813.11	ENSG00000108813	DLX4	-0.144167	0.57679	-0.00215651	0.993513	-0.522099	0.712878	No change
ENSG00000108819.11	ENSG00000108819	PPP1R9B	-0.175444	0.4066	0.511803	0.000115156	-0.81527	0.0104709	Buffered
ENSG00000108821.14	ENSG00000108821	COL1A1	-0.243714	0.346495	0.0936672	0.703096	-0.877662	0.411527	No change
ENSG00000108826.16	ENSG00000108826	MRPL27	0.0961947	0.518323	-0.18513	0.193706	0.357926	0.121162	No change
ENSG00000108828.16	ENSG00000108828	VAT1	-0.355049	0.000104685	0.0517027	0.71683	-0.411104	0.0163817	Exclusive
ENSG00000108829.10	ENSG00000108829	LRRC59	-0.276245	0.0144221	-0.545637	2.9321e-09	0.302026	0.0950542	Forwarded
ENSG00000108830.10	ENSG00000108830	RND2	0.119335	0.656366	0.259804	0.238917	-0.364068	0.814436	No change
ENSG00000108840.15	ENSG00000108840	HDAC5	0.441557	0.0142784	0.382401	0.0205696	0.0953281	0.867016	Forwarded
ENSG00000108848.16	ENSG00000108848	LUC7L3	0.44732	7.92615e-05	0.68597	4.50833e-15	-0.207492	0.299253	Forwarded
ENSG00000108852.15	ENSG00000108852	MPP2	-0.0573321	0.844201	0.105623	0.667019	-0.313892	0.729522	No change
ENSG00000108854.16	ENSG00000108854	SMURF2	-0.415328	0.0108046	-0.246998	0.0993674	-0.175197	0.642096	Undetermined
ENSG00000108861.9	ENSG00000108861	DUSP3	-0.273396	0.236661	-0.265752	0.145342	-0.0436137	0.954157	No change
ENSG00000108883.13	ENSG00000108883	EFTUD2	0.286174	0.00288634	-0.192	0.0336817	0.540781	2.29312e-05	Buffered
ENSG00000108932.12	ENSG00000108932	SLC16A6	-0.651289	1	-0.57085	0.0158515	-1.8488	0.19016	Undetermined
ENSG00000108946.15	ENSG00000108946	PRKAR1A	0.0246758	0.855136	0.0315843	0.826639	0.0187593	0.950056	No change
ENSG00000108953.17	ENSG00000108953	YWHAE	0.0432291	0.742858	-0.310197	0.00180074	0.411595	0.0205396	Buffered
ENSG00000108960.9	ENSG00000108960	MMD	0.0405624	0.874544	0.242283	0.106174	-0.204093	0.655984	No change
ENSG00000108961.14	ENSG00000108961	RANGRF	0.121846	0.424354	0.38281	0.00694929	-0.287655	0.301288	Undetermined
ENSG00000108963.19	ENSG00000108963	DPH1	0.108418	0.624474	-0.567713	5.55859e-05	0.839699	0.00576807	Buffered
ENSG00000108984.15	ENSG00000108984	MAP2K6	0.242061	0.272967	0.971404	5.07699e-07	-0.746767	0.0791863	Undetermined
ENSG00000109016.17	ENSG00000109016	DHRS7B	-0.196189	0.402373	-0.305552	0.114979	0.144973	0.839481	No change
ENSG00000109046.15	ENSG00000109046	WSB1	-0.435941	0.000248079	0.144365	0.233543	-0.613141	0.000811159	Exclusive
ENSG00000109062.12	ENSG00000109062	NHERF1	1.13637	3.4778e-18	0.87149	1.37046e-14	0.296011	0.26361	Forwarded
ENSG00000109063.15	ENSG00000109063	MYH3	-0.280971	0.267805	-0.382031	0.0697918	-0.255353	0.838139	No change
ENSG00000109065.12	ENSG00000109065	NAT9	0.338925	0.0891048	0.0302251	0.877815	0.444329	0.218276	No change
ENSG00000109066.14	ENSG00000109066	TMEM104	0.39647	0.0160382	0.28469	0.0547925	0.160714	0.724476	Undetermined
ENSG00000109079.10	ENSG00000109079	TNFAIP1	-0.10352	0.666159	-0.207309	0.156002	0.129433	0.794518	No change
ENSG00000109083.14	ENSG00000109083	IFT20	0.0168389	0.95283	0.1203	0.607284	-0.158077	0.832698	No change
ENSG00000109084.14	ENSG00000109084	TMEM97	0.888592	1.16014e-15	0.554629	1.66984e-06	0.346241	0.127193	Forwarded
ENSG00000109089.7	ENSG00000109089	CDR2L	-0.54332	0.0445642	-0.0552625	0.824282	-0.984757	0.154372	Undetermined
ENSG00000109099.16	ENSG00000109099	PMP22	0.0960139	0.730368	-0.0558487	0.835299	0.382482	0.718524	No change
ENSG00000109103.12	ENSG00000109103	UNC119	0.206193	0.327997	0.493323	0.00302395	-0.289276	0.529807	Undetermined
ENSG00000109107.14	ENSG00000109107	ALDOC	1.08148	6.29857e-16	0.518497	0.00372198	0.483857	0.123033	Forwarded
ENSG00000109111.15	ENSG00000109111	SUPT6H	-0.459179	0.00017353	-0.162144	0.140399	-0.302524	0.133326	Undetermined
ENSG00000109118.14	ENSG00000109118	PHF12	0.799624	1.67073e-07	0.576561	5.70525e-09	0.285833	0.286666	Forwarded
ENSG00000109133.13	ENSG00000109133	TMEM33	-0.305998	0.0120891	-0.385284	0.00012016	0.100439	0.732925	Forwarded
ENSG00000109171.15	ENSG00000109171	SLAIN2	-0.0479003	0.772447	-0.142076	0.299569	0.134994	0.645865	No change
ENSG00000109180.15	ENSG00000109180	OCIAD1	-0.697276	1.26312e-11	-0.340043	0.00265078	-0.324763	0.134228	Forwarded
ENSG00000109184.15	ENSG00000109184	DCUN1D4	-0.414397	0.0264775	-0.161481	0.339214	-0.302163	0.462895	Undetermined
ENSG00000109189.13	ENSG00000109189	USP46	-0.549633	0.0159622	-0.421964	0.0265735	-0.172811	0.788096	Forwarded
ENSG00000109220.11	ENSG00000109220	CHIC2	0.349416	0.0205591	0.321507	0.090384	-0.0208136	0.972663	Undetermined
ENSG00000109265.14	ENSG00000109265	CRACD	0.463214	0.00947427	0.44025	0.00947707	0.0360087	0.953047	Forwarded
ENSG00000109270.13	ENSG00000109270	LAMTOR3	0.115785	0.533898	-0.220996	0.194404	0.461545	0.179479	No change
ENSG00000109320.13	ENSG00000109320	NFKB1	-1.65468	4.74207e-72	-0.973575	5.46982e-29	-0.643137	4.15678e-06	Intensified
ENSG00000109323.11	ENSG00000109323	MANBA	1.60347	3.21576e-13	0.909774	8.43643e-09	0.741528	0.0488766	Intensified
ENSG00000109332.20	ENSG00000109332	UBE2D3	-0.000467237	0.997008	-0.22136	0.0284295	0.267519	0.121642	Undetermined
ENSG00000109381.20	ENSG00000109381	ELF2	0.00252881	0.990071	-0.070233	0.698746	0.115727	0.781135	No change
ENSG00000109390.13	ENSG00000109390	NDUFC1	0.0590077	0.72778	0.0203988	0.921723	0.0721197	0.855583	No change
ENSG00000109436.8	ENSG00000109436	TBC1D9	-0.218631	0.382639	-0.264174	0.208187	0.0539499	0.958128	No change
ENSG00000109445.11	ENSG00000109445	ZNF330	0.0865447	0.536035	0.0836855	0.567876	0.0276868	0.936456	No change
ENSG00000109466.14	ENSG00000109466	KLHL2	0.3792	0.0714533	0.174363	0.36011	0.324931	0.546382	No change
ENSG00000109475.17	ENSG00000109475	RPL34	-0.24409	0.00831291	0.246781	0.00677803	-0.499436	0.000441909	Buffered
ENSG00000109501.14	ENSG00000109501	WFS1	0.493113	0.0179804	0.757961	4.23332e-05	-0.238003	0.66807	Forwarded
ENSG00000109519.13	ENSG00000109519	GRPEL1	-0.450649	0.000633228	-0.556982	4.33262e-06	0.139872	0.665425	Forwarded
ENSG00000109534.17	ENSG00000109534	GAR1	-0.554994	5.79435e-05	-0.459494	0.00791531	0.00101968	0.998315	Forwarded
ENSG00000109536.12	ENSG00000109536	FRG1	0.0270177	0.858605	-0.0805683	0.567872	0.149006	0.561177	No change
ENSG00000109572.14	ENSG00000109572	CLCN3	-0.145764	0.260591	0.0599414	0.684249	-0.205724	0.411799	No change
ENSG00000109576.14	ENSG00000109576	AADAT	0.343775	0.122028	-0.060135	0.798515	0.644242	0.16624	No change
ENSG00000109586.12	ENSG00000109586	GALNT7	-0.235217	0.0886443	-0.127399	0.348458	-0.0998281	0.761238	No change
ENSG00000109606.13	ENSG00000109606	DHX15	0.0120776	0.936417	-0.310089	0.00123586	0.375795	0.0403987	Buffered
ENSG00000109618.13	ENSG00000109618	SEPSECS	0.14607	0.335351	0.249646	0.0902803	-0.101236	0.795914	No change
ENSG00000109654.16	ENSG00000109654	TRIM2	-0.0378713	0.88519	-0.139353	0.550516	0.381916	0.683815	No change
ENSG00000109670.16	ENSG00000109670	FBXW7	0.281422	0.107517	-0.0804034	0.535632	0.47845	0.0248937	Undetermined
ENSG00000109674.4	ENSG00000109674	NEIL3	0.743492	2.76453e-09	0.364304	0.0320202	0.350598	0.282221	Forwarded
ENSG00000109680.11	ENSG00000109680	TBC1D19	0.541968	0.000714612	0.545532	0.0052222	-0.0960958	0.86693	Forwarded
ENSG00000109685.19	ENSG00000109685	NSD2	0.0526188	0.700317	0.370071	1.54478e-06	-0.304204	0.0545534	Undetermined
ENSG00000109689.19	ENSG00000109689	STIM2	-0.552086	0.000112223	-0.261979	0.0359163	-0.29367	0.253844	Forwarded
ENSG00000109705.8	ENSG00000109705	NKX3-2	0.901114	0.00512568	0.461949	0.0429272	0.893809	0.350797	Forwarded
ENSG00000109736.15	ENSG00000109736	MFSD10	0.155883	0.396652	0.257137	0.109187	-0.0965799	0.838139	No change
ENSG00000109738.11	ENSG00000109738	GLRB	0.0448673	0.817192	0.214306	0.167054	-0.176409	0.628123	No change
ENSG00000109743.11	ENSG00000109743	BST1	-0.808692	0.010342	-0.239649	0.24854	-1.05278	0.483894	Undetermined
ENSG00000109756.9	ENSG00000109756	RAPGEF2	-0.450417	0.00707635	-0.283664	0.0176294	-0.19147	0.567943	Forwarded
ENSG00000109762.16	ENSG00000109762	SNX25	0.154367	0.512619	-0.0140843	0.953059	0.295618	0.564193	No change
ENSG00000109775.11	ENSG00000109775	UFSP2	-0.0675461	0.67058	-0.118317	0.542083	0.101011	0.798119	No change
ENSG00000109787.13	ENSG00000109787	KLF3	0.132581	0.61704	0.0681265	0.790586	0.19125	0.832026	No change
ENSG00000109790.17	ENSG00000109790	KLHL5	-0.110507	0.593369	-0.207466	0.220013	0.142757	0.758477	No change
ENSG00000109805.10	ENSG00000109805	NCAPG	-0.757127	3.839e-13	-0.0387761	0.81064	-0.721277	8.88512e-05	Exclusive
ENSG00000109814.12	ENSG00000109814	UGDH	-0.337644	0.0301249	-0.410432	0.00607014	0.111763	0.783457	Forwarded
ENSG00000109832.14	ENSG00000109832	DDX25	0.0235943	0.927992	0.339878	0.0961392	-0.470814	0.40047	No change
ENSG00000109861.17	ENSG00000109861	CTSC	0.0345235	0.798577	0.135399	0.259059	-0.0850424	0.740966	No change
ENSG00000109881.17	ENSG00000109881	CCDC34	0.111751	0.511905	0.402783	0.012946	-0.34259	0.320819	Undetermined
ENSG00000109906.14	ENSG00000109906	ZBTB16	0.0580602	0.838672	0.0403522	0.874761	0.22475	0.845011	No change
ENSG00000109911.19	ENSG00000109911	ELP4	0.146321	0.281085	-0.0143045	0.949671	0.216284	0.500774	No change
ENSG00000109917.11	ENSG00000109917	ZPR1	0.296608	0.00390847	-0.160685	0.160599	0.527747	0.00076918	Exclusive
ENSG00000109919.10	ENSG00000109919	MTCH2	-0.287317	0.0112513	-0.358151	0.00176845	0.109356	0.70166	Forwarded
ENSG00000109920.13	ENSG00000109920	FNBP4	0.349104	0.00421232	-0.00296207	0.985377	0.420426	0.0361632	Exclusive
ENSG00000109927.11	ENSG00000109927	TECTA	0.0331595	0.913385	-0.238335	0.2387	1.16815	0.368049	No change
ENSG00000109929.10	ENSG00000109929	SC5D	0.94295	2.01193e-17	1.046	6.70748e-20	-0.0868475	0.77369	Forwarded
ENSG00000109943.9	ENSG00000109943	CRTAM	-2.80166	1.42241e-69	-1.82874	4.92876e-62	-0.952091	6.26922e-06	Intensified
ENSG00000109944.11	ENSG00000109944	JHY	-0.270908	0.282383	-0.151403	0.495525	-0.345044	0.834887	No change
ENSG00000109971.14	ENSG00000109971	HSPA8	0.3803	1.61383e-05	0.257751	0.00212038	0.155733	0.379792	Forwarded
ENSG00000110002.16	ENSG00000110002	VWA5A	0.260709	0.296345	-0.127088	0.587258	0.756399	0.253081	No change
ENSG00000110011.13	ENSG00000110011	DNAJC4	-0.495805	0.0385652	0.58921	0.0044422	-1.59083	0.0010381	Buffered
ENSG00000110013.13	ENSG00000110013	SIAE	-0.332842	0.163664	0.378676	0.0244758	-1.0027	0.0169403	Buffered
ENSG00000110025.13	ENSG00000110025	SNX15	0.0928369	0.731501	0.154458	0.441873	0.0287132	0.977249	No change
ENSG00000110031.13	ENSG00000110031	LPXN	0.412387	2.0608e-06	-0.0745684	0.545201	0.544815	0.000207273	Exclusive
ENSG00000110042.8	ENSG00000110042	DTX4	0.132765	0.624474	0.0516724	0.845595	0.320859	0.748666	No change
ENSG00000110046.13	ENSG00000110046	ATG2A	0.421877	0.0224424	0.350904	0.0199123	0.134545	0.773013	Forwarded
ENSG00000110047.18	ENSG00000110047	EHD1	0.613066	0.000104815	0.343744	0.00585508	0.338068	0.245072	Forwarded
ENSG00000110048.12	ENSG00000110048	OSBP	-0.0647477	0.633629	0.0676565	0.607284	-0.119953	0.605331	No change
ENSG00000110057.8	ENSG00000110057	UNC93B1	0.149576	0.558773	0.16622	0.443441	0.0395069	0.967256	No change
ENSG00000110060.9	ENSG00000110060	PUS3	-0.196801	0.271407	-0.401493	0.00513516	0.253124	0.502938	Undetermined
ENSG00000110063.10	ENSG00000110063	DCPS	-0.110466	0.487804	-0.112475	0.53533	0.033335	0.942044	No change
ENSG00000110066.15	ENSG00000110066	KMT5B	0.191663	0.206144	-0.0543372	0.700359	0.318992	0.195705	No change
ENSG00000110074.11	ENSG00000110074	FOXRED1	-0.00397789	0.98655	0.075169	0.726023	-0.0812292	0.877331	No change
ENSG00000110075.15	ENSG00000110075	PPP6R3	-1.05282	6.4625e-26	-0.231901	0.0232956	-0.805436	3.34202e-08	Intensified
ENSG00000110076.19	ENSG00000110076	NRXN2	-0.222068	0.388925	0.0528505	0.809585	-0.978876	0.561049	No change
ENSG00000110080.20	ENSG00000110080	ST3GAL4	0.150371	0.460509	0.144509	0.440557	0.050627	0.930968	No change
ENSG00000110090.13	ENSG00000110090	CPT1A	-0.128378	0.32743	0.111141	0.3828	-0.24057	0.253682	No change
ENSG00000110104.13	ENSG00000110104	CCDC86	-0.934144	1.72673e-06	-0.645645	6.27037e-08	-0.333192	0.333586	Forwarded
ENSG00000110107.9	ENSG00000110107	PRPF19	-0.325344	0.000192749	-0.309316	0.00894938	0.0275112	0.931536	Forwarded
ENSG00000110108.10	ENSG00000110108	TMEM109	-0.0152753	0.921809	-0.0481265	0.768037	0.065082	0.835366	No change
ENSG00000110171.20	ENSG00000110171	TRIM3	0.0127776	0.966683	0.256617	0.245145	-0.441474	0.562402	No change
ENSG00000110172.12	ENSG00000110172	CHORDC1	1.55456	2.14377e-39	0.900605	6.229e-14	0.655708	0.00227823	Intensified
ENSG00000110200.8	ENSG00000110200	ANAPC15	-0.260076	0.0822129	-0.0452992	0.832284	-0.226671	0.534859	No change
ENSG00000110218.9	ENSG00000110218	PANX1	-0.545966	6.39608e-05	-0.596153	9.01837e-06	0.0971902	0.79138	Forwarded
ENSG00000110237.5	ENSG00000110237	ARHGEF17	0.22061	0.380828	0.244777	0.26319	0.0276656	0.980179	No change
ENSG00000110274.16	ENSG00000110274	CEP164	-0.0105364	0.97167	0.20796	0.234035	-0.280164	0.611005	No change
ENSG00000110315.7	ENSG00000110315	RNF141	-0.138581	0.488942	-0.319692	0.0344583	0.224583	0.562401	Undetermined
ENSG00000110318.15	ENSG00000110318	CEP126	-0.00302204	1	0.0833337	0.748557	-0.26273	0.876024	No change
ENSG00000110321.19	ENSG00000110321	EIF4G2	-0.411754	8.8924e-07	-0.621544	2.55647e-14	0.243841	0.120112	Forwarded
ENSG00000110324.11	ENSG00000110324	IL10RA	-0.0411541	0.889614	0.112616	0.642229	-0.276006	0.744083	No change
ENSG00000110328.6	ENSG00000110328	GALNT18	0.856396	0.000209466	0.37918	0.0396984	0.589967	0.210182	Forwarded
ENSG00000110330.8	ENSG00000110330	BIRC2	0.152674	0.327613	-0.126304	0.41121	0.360609	0.216656	No change
ENSG00000110344.10	ENSG00000110344	UBE4A	-0.276618	0.013589	-0.212297	0.097664	-0.0341831	0.924869	Undetermined
ENSG00000110367.13	ENSG00000110367	DDX6	0.0323266	0.806244	-0.340271	0.000646837	0.433212	0.00824615	Buffered
ENSG00000110395.7	ENSG00000110395	CBL	0.540291	8.12172e-08	0.213114	0.0459089	0.366184	0.0410349	Intensified
ENSG00000110400.11	ENSG00000110400	NECTIN1	-0.33816	0.104025	-0.0172752	0.944446	-0.421925	0.364358	No change
ENSG00000110422.12	ENSG00000110422	HIPK3	3.46505e-05	0.999849	-0.0163221	0.926949	0.044597	0.919768	No change
ENSG00000110427.17	ENSG00000110427	KIAA1549L	-0.0282147	0.923503	0.0597873	0.821982	-0.193509	0.862609	No change
ENSG00000110429.14	ENSG00000110429	FBXO3	-0.249369	0.110992	0.135227	0.403612	-0.442436	0.121214	No change
ENSG00000110435.12	ENSG00000110435	PDHX	0.183988	0.206254	0.0840661	0.677498	0.130891	0.763803	No change
ENSG00000110442.12	ENSG00000110442	COMMD9	-0.208344	0.173785	-0.241127	0.195709	0.11003	0.808437	No change
ENSG00000110448.11	ENSG00000110448	CD5	-0.0665253	0.646901	-0.187386	0.166984	0.167793	0.574317	No change
ENSG00000110492.16	ENSG00000110492	MDK	0.146056	0.588357	0.0631032	0.794895	0.140928	0.933614	No change
ENSG00000110497.14	ENSG00000110497	AMBRA1	0.199279	0.165164	-0.054302	0.734154	0.322404	0.172328	No change
ENSG00000110514.19	ENSG00000110514	MADD	0.0287652	0.877096	0.0191415	0.901084	0.0425285	0.899898	No change
ENSG00000110536.14	ENSG00000110536	PTPMT1	-0.162448	0.482801	0.0162357	0.948362	-0.253206	0.63774	No change
ENSG00000110583.13	ENSG00000110583	NAA40	0.155216	0.37304	0.0153612	0.928293	0.20785	0.454573	No change
ENSG00000110619.18	ENSG00000110619	CARS1	-0.541128	2.19343e-05	0.242965	0.0440529	-0.842147	1.40422e-05	Buffered
ENSG00000110628.16	ENSG00000110628	SLC22A18	-0.380632	0.135561	-0.082603	0.751424	-0.560367	0.565506	No change
ENSG00000110651.12	ENSG00000110651	CD81	-0.0551831	0.641111	0.0427114	0.77946	-0.0812029	0.750099	No change
ENSG00000110660.15	ENSG00000110660	SLC35F2	0.296142	0.0238124	0.12244	0.234688	0.234329	0.30763	Undetermined
ENSG00000110696.10	ENSG00000110696	C11orf58	-0.533022	1.17806e-06	-0.186013	0.147809	-0.332917	0.160461	Undetermined
ENSG00000110697.13	ENSG00000110697	PITPNM1	0.307664	0.08842	0.563758	3.92122e-05	-0.21824	0.620581	Undetermined
ENSG00000110700.7	ENSG00000110700	RPS13	-0.15712	0.144336	0.0196145	0.894396	-0.165883	0.455061	No change
ENSG00000110711.10	ENSG00000110711	AIP	0.579538	6.72634e-08	0.415364	0.00418703	0.144857	0.680915	Forwarded
ENSG00000110713.17	ENSG00000110713	NUP98	-0.0630757	0.608884	-0.189847	0.0442362	0.161906	0.378427	Undetermined
ENSG00000110717.13	ENSG00000110717	NDUFS8	0.257662	0.0259514	0.304272	0.0443537	-0.0627751	0.872908	Forwarded
ENSG00000110719.10	ENSG00000110719	TCIRG1	-0.0798344	0.777557	-0.0556466	0.835171	-0.0218453	0.987272	No change
ENSG00000110721.12	ENSG00000110721	CHKA	0.302093	0.0799563	-0.250978	0.107828	0.721889	0.0163817	Undetermined
ENSG00000110723.12	ENSG00000110723	EXPH5	0.108981	0.677856	0.0973612	0.676975	0.0741293	0.935123	No change
ENSG00000110756.18	ENSG00000110756	HPS5	-0.246936	0.112104	-0.463361	0.000328085	0.259551	0.396615	Undetermined
ENSG00000110768.12	ENSG00000110768	GTF2H1	-1.06087	3.2811e-13	-0.715828	1.83127e-09	-0.322995	0.263654	Forwarded
ENSG00000110777.12	ENSG00000110777	POU2AF1	-1.71419	6.1665e-29	-1.39875	9.54016e-31	-0.288618	0.3489	Forwarded
ENSG00000110799.14	ENSG00000110799	VWF	0.0778424	0.783849	0.143765	0.480316	-0.491994	0.740136	No change
ENSG00000110801.14	ENSG00000110801	PSMD9	0.087175	0.654715	0.155965	0.361788	-0.058285	0.907595	No change
ENSG00000110811.20	ENSG00000110811	P3H3	-0.100677	0.715317	0.600533	0.0147071	-1.56526	0.0699321	Undetermined
ENSG00000110841.14	ENSG00000110841	PPFIBP1	0.488298	0.0104757	-0.035804	0.850035	0.683812	0.0271238	Exclusive
ENSG00000110844.14	ENSG00000110844	PRPF40B	-0.275695	0.262994	0.262393	0.229542	-0.974527	0.142928	No change
ENSG00000110848.8	ENSG00000110848	CD69	-2.06478	3.72773e-62	-1.35352	1.01183e-42	-0.679716	0.000634726	Intensified
ENSG00000110851.12	ENSG00000110851	PRDM4	-0.0340352	0.87022	-0.131677	0.305611	0.13623	0.688678	No change
ENSG00000110852.5	ENSG00000110852	CLEC2B	-0.0311258	0.87354	0.0373488	0.833033	-0.053615	0.904029	No change
ENSG00000110871.15	ENSG00000110871	COQ5	0.394127	0.0113601	0.171332	0.330475	0.276982	0.451353	Undetermined
ENSG00000110876.10	ENSG00000110876	SELPLG	0.833719	8.45595e-09	0.796942	1.91297e-10	0.0676757	0.870602	Forwarded
ENSG00000110880.11	ENSG00000110880	CORO1C	-0.499409	2.00592e-07	-0.268607	0.0218971	-0.201596	0.358462	Forwarded
ENSG00000110881.12	ENSG00000110881	ASIC1	0.333513	0.058613	0.702697	1.58053e-07	-0.33215	0.322341	Undetermined
ENSG00000110888.17	ENSG00000110888	CAPRIN2	0.129041	0.588697	0.403853	0.00453918	-0.242115	0.610008	Undetermined
ENSG00000110906.13	ENSG00000110906	KCTD10	-0.178821	0.240354	-0.138253	0.249871	-0.0311636	0.931926	No change
ENSG00000110911.17	ENSG00000110911	SLC11A2	-0.480757	0.00222274	-0.33018	0.0106945	-0.160776	0.669929	Forwarded
ENSG00000110917.8	ENSG00000110917	MLEC	0.595203	5.19467e-09	0.340172	5.03158e-05	0.294006	0.0476763	Intensified
ENSG00000110921.14	ENSG00000110921	MVK	0.406501	0.0103231	1.42979	3.19267e-12	-1.06573	0.000768552	Buffered
ENSG00000110925.7	ENSG00000110925	CSRNP2	0.0828673	0.65369	-0.245929	0.0173982	0.392217	0.0812013	Undetermined
ENSG00000110931.19	ENSG00000110931	CAMKK2	-0.264646	0.0765139	-0.37108	5.66543e-05	0.107301	0.684295	Undetermined
ENSG00000110934.13	ENSG00000110934	BIN2	0.0777994	0.628835	0.00325621	0.985377	0.113803	0.7033	No change
ENSG00000110944.9	ENSG00000110944	IL23A	-1.52926	8.67039e-05	-0.45392	0.00757483	-1.63718	0.00082894	Intensified
ENSG00000110955.9	ENSG00000110955	ATP5F1B	-0.0488826	0.655061	-0.170327	0.0625225	0.156913	0.346873	No change
ENSG00000110958.16	ENSG00000110958	PTGES3	-0.094378	0.533044	-0.224307	0.0574792	0.169262	0.579242	No change
ENSG00000110987.9	ENSG00000110987	BCL7A	0.220876	0.130755	0.256182	0.0314495	-0.00400638	0.992619	Undetermined
ENSG00000111011.18	ENSG00000111011	RSRC2	1.39217	4.17372e-33	0.959591	1.97848e-15	0.436631	0.060389	Forwarded
ENSG00000111012.10	ENSG00000111012	CYP27B1	-0.225893	0.386046	-0.813848	7.89549e-05	0.434624	0.574077	Undetermined
ENSG00000111057.11	ENSG00000111057	KRT18	0.031728	0.912762	0.0228412	0.925725	-0.0561566	0.971314	No change
ENSG00000111077.18	ENSG00000111077	TNS2	-0.115364	0.673464	-0.192799	0.334861	0.660532	0.646535	No change
ENSG00000111087.10	ENSG00000111087	GLI1	-0.124327	0.644751	0.478625	0.039297	-1.29348	0.098394	Undetermined
ENSG00000111110.12	ENSG00000111110	PPM1H	1.17786	2.66295e-08	0.750032	1.98609e-07	0.51447	0.152958	Forwarded
ENSG00000111142.14	ENSG00000111142	METAP2	-0.274449	0.00814052	-0.361713	0.00074839	0.125405	0.611116	Forwarded
ENSG00000111144.10	ENSG00000111144	LTA4H	0.194429	0.103485	0.159779	0.172462	0.0669942	0.813672	No change
ENSG00000111145.8	ENSG00000111145	ELK3	-0.241532	0.325481	-0.142565	0.404919	-0.199056	0.722504	No change
ENSG00000111196.10	ENSG00000111196	MAGOHB	-0.503543	1.72045e-05	-0.17159	0.253301	-0.315492	0.201231	Undetermined
ENSG00000111203.13	ENSG00000111203	ITFG2	0.762708	7.46817e-05	-0.0064954	0.976209	0.939951	0.00117776	Exclusive
ENSG00000111206.13	ENSG00000111206	FOXM1	0.0939669	0.503562	0.135949	0.219644	-0.016615	0.958128	No change
ENSG00000111215.12	ENSG00000111215	PRR4	0.35865	0.158522	0.0578603	0.82913	1.08119	0.291316	No change
ENSG00000111224.14	ENSG00000111224	PARP11	-0.154084	0.381932	-0.235327	0.141998	0.126669	0.756498	No change
ENSG00000111229.16	ENSG00000111229	ARPC3	-0.092529	0.478305	-0.0586954	0.65661	-0.011442	0.975039	No change
ENSG00000111231.9	ENSG00000111231	GPN3	0.0796472	0.618925	-0.209239	0.222004	0.391182	0.195354	No change
ENSG00000111237.19	ENSG00000111237	VPS29	0.257838	0.0212943	-0.258849	0.0589855	0.617452	0.00184683	Exclusive
ENSG00000111247.15	ENSG00000111247	RAD51AP1	0.0279146	0.880629	0.197299	0.19891	-0.179104	0.606763	No change
ENSG00000111252.11	ENSG00000111252	SH2B3	-0.424497	0.0549894	-1.17526	4.89462e-34	0.606476	0.266106	Undetermined
ENSG00000111254.8	ENSG00000111254	AKAP3	0.0728574	1	-0.0690407	0.765809	0.694977	NA	Undetermined
ENSG00000111266.9	ENSG00000111266	DUSP16	-0.460445	0.0392908	-0.0288278	0.887069	-0.590783	0.116634	Undetermined
ENSG00000111269.3	ENSG00000111269	CREBL2	-0.235719	0.359686	0.434683	0.0178938	-1.25823	0.037568	Buffered
ENSG00000111271.15	ENSG00000111271	ACAD10	0.0542027	0.83223	-0.113869	0.556875	0.276172	0.567241	No change
ENSG00000111275.13	ENSG00000111275	ALDH2	0.252402	1	-0.10293	0.66694	1.55551	0.0821705	No change
ENSG00000111276.11	ENSG00000111276	CDKN1B	0.676227	1.13619e-05	0.843348	1.22916e-12	-0.119391	0.739685	Forwarded
ENSG00000111300.10	ENSG00000111300	NAA25	-0.0803554	0.594937	-0.148297	0.227701	0.100966	0.719588	No change
ENSG00000111319.13	ENSG00000111319	SCNN1A	-0.142626	1	0.118522	0.538738	-1.49824	NA	Undetermined
ENSG00000111328.7	ENSG00000111328	CDK2AP1	-0.220367	0.214402	-0.335936	0.0177716	0.143062	0.738927	Undetermined
ENSG00000111331.14	ENSG00000111331	OAS3	-0.0209376	0.925212	-0.283162	0.0160795	0.321436	0.272168	Undetermined
ENSG00000111335.14	ENSG00000111335	OAS2	0.659304	0.000174618	0.426248	0.00371625	0.288458	0.450296	Forwarded
ENSG00000111344.11	ENSG00000111344	RASAL1	0.0371167	0.896785	0.212365	0.328783	-0.266877	0.719118	No change
ENSG00000111348.9	ENSG00000111348	ARHGDIB	-0.0331055	0.731501	-0.0475076	0.706192	0.0434662	0.844711	No change
ENSG00000111358.14	ENSG00000111358	GTF2H3	-0.626924	0.000363856	-0.382565	0.0113169	-0.251437	0.524479	Forwarded
ENSG00000111361.13	ENSG00000111361	EIF2B1	-0.272638	0.0287773	-0.107817	0.406299	-0.162509	0.534492	Undetermined
ENSG00000111364.16	ENSG00000111364	DDX55	-0.133877	0.382014	-0.429308	0.00026717	0.349276	0.136403	Undetermined
ENSG00000111371.16	ENSG00000111371	SLC38A1	-0.227215	0.0365033	-0.107642	0.353638	-0.10483	0.670692	Undetermined
ENSG00000111412.6	ENSG00000111412	SPRING1	0.287597	0.181874	-0.329514	0.00338115	0.810686	0.00138336	Buffered
ENSG00000111424.12	ENSG00000111424	VDR	-0.302005	0.241344	-0.44341	0.0489912	0.149849	0.908174	Undetermined
ENSG00000111445.14	ENSG00000111445	RFC5	0.437602	2.93971e-05	-0.534215	2.94502e-07	1.07685	4.09243e-12	Buffered
ENSG00000111450.14	ENSG00000111450	STX2	-0.0431339	0.878186	0.150007	0.341792	-0.206629	0.71499	No change
ENSG00000111481.10	ENSG00000111481	COPZ1	0.216506	0.0302686	0.00586708	0.974095	0.256712	0.226429	Undetermined
ENSG00000111490.15	ENSG00000111490	TBC1D30	0.169128	1	-0.0334189	1	1.41211	NA	Undetermined
ENSG00000111530.13	ENSG00000111530	CAND1	0.190408	0.134176	-0.111171	0.388206	0.368473	0.115003	No change
ENSG00000111540.16	ENSG00000111540	RAB5B	0.856129	3.67133e-14	0.406253	1.309e-05	0.486514	0.00225332	Intensified
ENSG00000111554.14	ENSG00000111554	MDM1	0.470701	0.00499635	0.237058	0.114429	0.308577	0.383545	Undetermined
ENSG00000111581.10	ENSG00000111581	NUP107	0.570682	1.47479e-07	-0.239326	0.0158137	0.895962	1.10052e-08	Buffered
ENSG00000111596.14	ENSG00000111596	CNOT2	0.408425	0.000247016	-0.105989	0.397861	0.59183	0.000949784	Exclusive
ENSG00000111602.12	ENSG00000111602	TIMELESS	0.21345	0.106946	0.0780815	0.537618	0.18289	0.443166	No change
ENSG00000111605.18	ENSG00000111605	CPSF6	-0.428156	9.8172e-05	0.350482	0.00170505	-0.828355	2.54915e-06	Buffered
ENSG00000111615.14	ENSG00000111615	KRR1	-0.594377	1.96845e-07	-0.472249	1.63447e-05	-0.0926881	0.76347	Forwarded
ENSG00000111639.8	ENSG00000111639	MRPL51	-0.126776	0.296888	0.113973	0.433467	-0.247966	0.292138	No change
ENSG00000111640.15	ENSG00000111640	GAPDH	0.302624	5.06778e-06	0.209058	0.0331335	0.113568	0.522378	Forwarded
ENSG00000111641.12	ENSG00000111641	NOP2	-0.150069	0.229018	-0.318718	0.00428413	0.212153	0.365016	Undetermined
ENSG00000111642.16	ENSG00000111642	CHD4	0.201019	0.0302954	-0.172725	0.0713095	0.428347	0.00164965	Exclusive
ENSG00000111644.8	ENSG00000111644	ACRBP	-0.111391	0.669574	-0.0600115	0.781642	-0.0459177	0.984945	No change
ENSG00000111647.13	ENSG00000111647	BLTP3B	-0.15058	0.330222	-0.533884	0.000235908	0.474661	0.0898616	Undetermined
ENSG00000111652.10	ENSG00000111652	COPS7A	-0.0883423	0.649981	0.0161793	0.943534	-0.106418	0.807832	No change
ENSG00000111653.20	ENSG00000111653	ING4	1.31514	7.0925e-22	1.04889	4.45722e-15	0.278654	0.310678	Forwarded
ENSG00000111665.12	ENSG00000111665	CDCA3	0.322055	0.0233117	0.325716	0.033495	0.000864769	0.998315	Forwarded
ENSG00000111666.11	ENSG00000111666	CHPT1	-0.0927533	0.619842	0.23179	0.190062	-0.398111	0.271833	No change
ENSG00000111667.14	ENSG00000111667	USP5	0.0506454	0.761439	0.203278	0.101713	-0.139895	0.63097	No change
ENSG00000111669.15	ENSG00000111669	TPI1	0.0855651	0.385396	-0.024238	0.862039	0.14266	0.418833	No change
ENSG00000111670.16	ENSG00000111670	GNPTAB	0.393328	0.00133979	0.164963	0.180925	0.280747	0.205226	Undetermined
ENSG00000111671.10	ENSG00000111671	SPSB2	0.0501904	0.865123	0.207863	0.364213	-0.271397	0.818292	No change
ENSG00000111674.9	ENSG00000111674	ENO2	-0.329585	0.00542059	-0.0779512	0.538404	-0.255919	0.227567	Undetermined
ENSG00000111676.15	ENSG00000111676	ATN1	-0.292139	0.095806	0.035734	0.841484	-0.390206	0.245492	No change
ENSG00000111678.11	ENSG00000111678	C12orf57	0.0778565	0.567359	0.185065	0.143579	-0.0975263	0.73883	No change
ENSG00000111679.17	ENSG00000111679	PTPN6	-0.194452	0.0805209	0.0575315	0.712469	-0.255496	0.282221	No change
ENSG00000111684.11	ENSG00000111684	LPCAT3	-0.681386	1.28248e-06	-0.16695	0.297115	-0.514535	0.0566644	Undetermined
ENSG00000111696.12	ENSG00000111696	NT5DC3	-0.415286	0.0894382	-1.16296	1.50397e-08	0.641435	0.265947	Undetermined
ENSG00000111707.12	ENSG00000111707	SUDS3	0.451002	0.000448361	-0.211285	0.0557847	0.761817	3.24686e-05	Exclusive
ENSG00000111711.10	ENSG00000111711	GOLT1B	-0.118897	0.503217	0.0655988	0.705071	-0.202128	0.567174	No change
ENSG00000111716.14	ENSG00000111716	LDHB	0.170367	0.0635915	-0.0828675	0.430575	0.298278	0.0471014	Undetermined
ENSG00000111725.11	ENSG00000111725	PRKAB1	0.570868	9.69538e-07	0.142837	0.156829	0.486745	0.00436464	Exclusive
ENSG00000111726.13	ENSG00000111726	CMAS	-0.0336548	0.853725	-0.00309672	0.987423	-0.0116272	0.980257	No change
ENSG00000111727.12	ENSG00000111727	HCFC2	0.321876	0.0610552	-0.0927783	0.638583	0.551551	0.0986195	No change
ENSG00000111731.12	ENSG00000111731	C2CD5	0.947381	1.78042e-13	0.334558	0.00524428	0.649705	0.00290627	Intensified
ENSG00000111737.12	ENSG00000111737	RAB35	-0.67469	1.09147e-06	-0.226869	0.0731031	-0.457496	0.0462734	Exclusive
ENSG00000111752.11	ENSG00000111752	PHC1	0.304085	0.045025	0.227364	0.0548697	0.133007	0.700869	Undetermined
ENSG00000111775.3	ENSG00000111775	COX6A1	0.114006	0.33546	0.325665	0.00552323	-0.212234	0.371099	Undetermined
ENSG00000111785.21	ENSG00000111785	RIC8B	0.145494	0.461592	-0.238601	0.118946	0.511948	0.122449	No change
ENSG00000111786.9	ENSG00000111786	SRSF9	-0.131576	0.26069	-0.247934	0.0424455	0.161454	0.518328	Undetermined
ENSG00000111790.14	ENSG00000111790	FGFR1OP2	0.052839	0.729131	0.190581	0.19122	-0.139888	0.676485	No change
ENSG00000111801.16	ENSG00000111801	BTN3A3	0.459442	0.0282641	0.395814	0.0113535	0.170446	0.742291	Forwarded
ENSG00000111802.14	ENSG00000111802	TDP2	-0.0672195	0.669597	-0.215989	0.153492	0.21173	0.523235	No change
ENSG00000111817.19	ENSG00000111817	DSE	-0.420729	0.106521	0.0183827	0.942793	-0.922539	0.111986	No change
ENSG00000111832.13	ENSG00000111832	RWDD1	0.587051	1.98279e-06	0.0480796	0.779598	0.608238	0.00434931	Exclusive
ENSG00000111843.14	ENSG00000111843	TMEM14C	-0.0826682	0.589291	0.224917	0.19555	-0.358805	0.219707	No change
ENSG00000111845.5	ENSG00000111845	PAK1IP1	-1.12571	2.86847e-16	-1.19986	9.13575e-16	0.123541	0.758634	Forwarded
ENSG00000111850.11	ENSG00000111850	SMIM8	0.195602	0.301554	-0.031673	0.904768	0.335588	0.502543	No change
ENSG00000111859.17	ENSG00000111859	NEDD9	-1.22317	3.80259e-12	-0.783779	1.25734e-07	-0.409301	0.260376	Forwarded
ENSG00000111860.14	ENSG00000111860	CEP85L	0.088362	0.630488	-0.0377177	0.840134	0.180877	0.639127	No change
ENSG00000111875.8	ENSG00000111875	ASF1A	-0.128152	0.295733	-0.119106	0.37103	0.0193959	0.956475	No change
ENSG00000111877.18	ENSG00000111877	MCM9	-0.173363	0.389234	-0.0985527	0.533875	-0.105117	0.81012	No change
ENSG00000111879.20	ENSG00000111879	FAM184A	0.0317232	0.89292	-0.0982154	0.62985	0.207018	0.669929	No change
ENSG00000111880.16	ENSG00000111880	RNGTT	0.87948	1.18315e-06	-0.13747	0.3804	1.19099	4.49335e-05	Exclusive
ENSG00000111885.7	ENSG00000111885	MAN1A1	-0.160968	0.290216	-0.164054	0.210606	0.0210551	0.958128	No change
ENSG00000111897.7	ENSG00000111897	SERINC1	0.325276	0.00310737	0.249575	0.0291118	0.106132	0.705201	Forwarded
ENSG00000111906.18	ENSG00000111906	HDDC2	-0.0750899	0.602725	-0.020012	0.912069	-0.034655	0.922544	No change
ENSG00000111911.7	ENSG00000111911	HINT3	-0.0696367	0.720777	-0.0451757	0.825293	-0.00465293	0.993873	No change
ENSG00000111912.20	ENSG00000111912	NCOA7	0.0183614	0.932677	-0.397113	0.00772309	0.53742	0.0895491	Undetermined
ENSG00000111913.20	ENSG00000111913	RIPOR2	0.748308	3.73165e-06	0.374979	0.00803224	0.421644	0.152137	Forwarded
ENSG00000111962.8	ENSG00000111962	UST	0.0650058	0.812862	0.183584	0.275622	-0.0973301	0.891369	No change
ENSG00000111981.5	ENSG00000111981	ULBP1	0.919206	0.000455926	0.603204	0.000127618	0.549719	0.279821	Forwarded
ENSG00000112029.10	ENSG00000112029	FBXO5	0.255369	0.0427712	-0.0966208	0.57827	0.436882	0.104878	Undetermined
ENSG00000112031.16	ENSG00000112031	MTRF1L	-0.576963	0.00101411	-0.394257	0.00116857	-0.210624	0.52974	Forwarded
ENSG00000112033.14	ENSG00000112033	PPARD	0.179303	0.482987	0.138191	0.405647	0.224527	0.707077	No change
ENSG00000112038.18	ENSG00000112038	OPRM1	0.0928216	1	-0.140422	0.470137	1.29047	NA	Undetermined
ENSG00000112039.5	ENSG00000112039	FANCE	1.0997	2.37236e-07	0.614152	0.00202639	0.456105	0.35008	Forwarded
ENSG00000112062.11	ENSG00000112062	MAPK14	0.594134	2.51081e-07	0.150956	0.199573	0.497472	0.0106563	Exclusive
ENSG00000112078.14	ENSG00000112078	KCTD20	-0.621819	1.07133e-05	-0.279258	0.0160914	-0.348245	0.177321	Forwarded
ENSG00000112079.9	ENSG00000112079	STK38	-0.147744	0.408942	0.157465	0.202363	-0.350473	0.163906	No change
ENSG00000112081.17	ENSG00000112081	SRSF3	-1.39794	1.95183e-46	-0.646602	3.07638e-13	-0.718009	2.45565e-06	Intensified
ENSG00000112096.19	ENSG00000112096	NA	0.0711239	0.67612	-0.0826959	0.557606	0.206718	0.453697	No change
ENSG00000112110.10	ENSG00000112110	MRPL18	0.367446	0.00256771	0.275831	0.0659584	0.101763	0.772517	Undetermined
ENSG00000112118.20	ENSG00000112118	MCM3	0.222019	0.00850744	-0.127735	0.180355	0.399002	0.000958052	Exclusive
ENSG00000112130.17	ENSG00000112130	RNF8	0.332074	0.0430054	-0.00788112	0.970744	0.45009	0.179376	Undetermined
ENSG00000112137.18	ENSG00000112137	PHACTR1	0.0336876	1	-0.123603	0.613173	0.492147	0.700254	No change
ENSG00000112139.17	ENSG00000112139	MDGA1	-0.128946	0.634922	-0.230573	0.289318	0.413728	0.772357	No change
ENSG00000112144.16	ENSG00000112144	CILK1	0.0185685	0.939983	-0.253216	0.0710891	0.351229	0.30128	No change
ENSG00000112146.17	ENSG00000112146	FBXO9	-0.467897	0.00775811	-0.206429	0.148809	-0.306338	0.372228	Undetermined
ENSG00000112149.10	ENSG00000112149	CD83	-2.41891	1.03635e-95	-1.20621	4.66228e-36	-1.17322	1.14685e-13	Intensified
ENSG00000112159.12	ENSG00000112159	MDN1	0.0685074	0.674492	-0.320407	0.000716857	0.454041	0.017784	Buffered
ENSG00000112167.10	ENSG00000112167	SAYSD1	-0.204277	0.328759	-0.158659	0.336046	-0.0605403	0.916995	No change
ENSG00000112182.15	ENSG00000112182	BACH2	-1.48748	6.40479e-46	-1.19767	5.05214e-41	-0.264026	0.147849	Forwarded
ENSG00000112195.9	ENSG00000112195	TREML2	0.574864	0.039323	0.00727551	0.980203	1.31887	0.143233	Undetermined
ENSG00000112200.17	ENSG00000112200	ZNF451	0.0746318	0.644751	-0.125937	0.318395	0.25614	0.328899	No change
ENSG00000112208.11	ENSG00000112208	BAG2	0.392702	0.0154919	0.737325	1.05189e-05	-0.368613	0.32858	Forwarded
ENSG00000112210.12	ENSG00000112210	RAB23	-0.921058	0.000118895	0.0599604	0.811331	-1.23359	0.00849534	Exclusive
ENSG00000112218.9	ENSG00000112218	GPR63	0.270362	0.242195	0.508381	0.00259256	-0.181433	0.754811	Undetermined
ENSG00000112234.9	ENSG00000112234	FBXL4	0.904558	6.54869e-10	0.20315	0.184628	0.758963	0.00241343	Exclusive
ENSG00000112237.13	ENSG00000112237	CCNC	-0.327243	0.0217462	-0.234468	0.0648798	-0.088276	0.818436	Undetermined
ENSG00000112238.12	ENSG00000112238	PRDM13	-0.0569277	0.846649	0.124635	0.60378	-0.490334	0.68931	No change
ENSG00000112242.15	ENSG00000112242	E2F3	-0.24439	0.0659471	-0.138973	0.260083	-0.101722	0.719588	No change
ENSG00000112245.12	ENSG00000112245	PTP4A1	0.0197987	0.941745	-0.515824	0.00152593	0.70346	0.0865808	Undetermined
ENSG00000112249.14	ENSG00000112249	ASCC3	0.95157	4.70659e-12	-0.0950217	0.523977	1.15246	3.10083e-08	Exclusive
ENSG00000112276.14	ENSG00000112276	BVES	-0.0261402	0.930279	0.0490444	0.856898	-0.158312	0.898177	No change
ENSG00000112282.18	ENSG00000112282	MED23	0.962538	2.96025e-15	0.0196371	0.908633	1.01719	3.39204e-08	Exclusive
ENSG00000112290.13	ENSG00000112290	WASF1	-0.081165	0.690533	-0.0796493	0.702305	0.0232332	0.96866	No change
ENSG00000112293.15	ENSG00000112293	GPLD1	-0.251539	0.308685	0.139416	0.472567	-0.672251	0.168662	No change
ENSG00000112294.14	ENSG00000112294	ALDH5A1	0.330165	0.0107376	0.128865	0.288968	0.258017	0.253844	Undetermined
ENSG00000112297.18	ENSG00000112297	CRYBG1	-0.616677	2.84579e-10	-0.372652	7.50811e-05	-0.21803	0.256021	Forwarded
ENSG00000112303.14	ENSG00000112303	VNN2	-0.237477	0.33634	-0.165889	0.44666	-0.230264	0.904832	No change
ENSG00000112304.11	ENSG00000112304	ACOT13	-0.117618	0.429105	0.0656876	0.734926	-0.193701	0.550014	No change
ENSG00000112305.15	ENSG00000112305	SMAP1	0.121278	0.527815	-0.206319	0.235091	0.452074	0.209353	No change
ENSG00000112306.8	ENSG00000112306	RPS12	-0.384947	9.80873e-05	0.165895	0.183339	-0.573852	0.00220664	Exclusive
ENSG00000112308.13	ENSG00000112308	C6orf62	0.329485	0.0811536	-0.22134	0.0810765	0.709927	0.0146857	Undetermined
ENSG00000112312.10	ENSG00000112312	GMNN	-0.233071	0.0810284	-0.0895149	0.555758	-0.137638	0.668862	No change
ENSG00000112320.12	ENSG00000112320	SOBP	-0.416572	0.0716091	-0.205489	0.353335	-0.258377	0.742101	No change
ENSG00000112335.15	ENSG00000112335	SNX3	0.0357205	0.819827	0.142427	0.331561	-0.0989619	0.751024	No change
ENSG00000112339.15	ENSG00000112339	HBS1L	0.202915	0.0810126	-0.251214	0.0227076	0.531016	0.00462171	Buffered
ENSG00000112343.11	ENSG00000112343	TRIM38	0.0611697	0.776834	0.119713	0.264924	-0.00889742	0.982456	No change
ENSG00000112357.14	ENSG00000112357	PEX7	-0.226329	0.281146	0.0697116	0.793609	-0.44746	0.545631	No change
ENSG00000112365.5	ENSG00000112365	ZBTB24	-0.531955	0.000761062	-0.529361	1.20773e-05	0.00108358	0.998118	Forwarded
ENSG00000112367.12	ENSG00000112367	FIG4	0.0629764	0.727166	0.0497282	0.794895	0.0445796	0.921581	No change
ENSG00000112378.12	ENSG00000112378	PERP	0.0773641	0.784459	-0.00605084	0.98336	0.271249	0.818755	No change
ENSG00000112394.17	ENSG00000112394	SLC16A10	0.180619	0.386687	0.398262	0.0296571	-0.26649	0.608376	Undetermined
ENSG00000112406.5	ENSG00000112406	HECA	0.64789	0.000438846	0.460261	0.00114888	0.257403	0.527059	Forwarded
ENSG00000112419.14	ENSG00000112419	PHACTR2	-0.116665	0.646034	0.0360448	0.868271	-0.226282	0.677756	No change
ENSG00000112425.16	ENSG00000112425	EPM2A	-0.376982	0.139263	0.0686809	0.785623	-0.834446	0.250199	No change
ENSG00000112473.18	ENSG00000112473	SLC39A7	0.78496	1.0616e-12	0.723152	5.83168e-08	0.0477313	0.901795	Forwarded
ENSG00000112511.18	ENSG00000112511	PHF1	0.100704	0.63264	0.229162	0.0790903	-0.110113	0.802508	No change
ENSG00000112514.18	ENSG00000112514	CUTA	0.223409	0.0454009	-0.0347951	0.829718	0.314159	0.136744	Undetermined
ENSG00000112531.17	ENSG00000112531	QKI	-0.279922	0.0558874	-0.073996	0.62183	-0.220803	0.460591	No change
ENSG00000112559.15	ENSG00000112559	MDFI	0.334955	0.194504	0.149576	0.528976	0.47075	0.692642	No change
ENSG00000112561.19	ENSG00000112561	TFEB	-0.0215789	0.940238	0.351085	0.101911	-0.630522	0.326492	No change
ENSG00000112576.13	ENSG00000112576	CCND3	0.680228	1.234e-13	0.589831	6.47784e-11	0.109872	0.61047	Forwarded
ENSG00000112578.10	ENSG00000112578	BYSL	0.00281773	0.987092	-0.445712	8.78879e-05	0.524022	0.00305827	Buffered
ENSG00000112584.14	ENSG00000112584	FAM120B	-0.106517	0.531536	-0.216521	0.0753791	0.140871	0.646781	No change
ENSG00000112592.14	ENSG00000112592	TBP	-0.194252	0.148134	-0.020056	0.917887	-0.173272	0.551608	No change
ENSG00000112624.12	ENSG00000112624	BICRAL	0.165948	0.375179	-0.0814379	0.626162	0.341436	0.296884	No change
ENSG00000112640.16	ENSG00000112640	PPP2R5D	0.544255	7.8079e-08	0.39075	0.000662695	0.168317	0.461131	Forwarded
ENSG00000112651.12	ENSG00000112651	MRPL2	0.411979	0.000459219	0.423736	0.0149668	-0.0826716	0.852127	Forwarded
ENSG00000112655.16	ENSG00000112655	PTK7	0.180658	0.224997	0.449185	0.000605204	-0.274133	0.335707	Undetermined
ENSG00000112658.8	ENSG00000112658	SRF	0.159344	0.311825	0.0244729	0.883093	0.188252	0.502385	No change
ENSG00000112659.14	ENSG00000112659	CUL9	0.105632	0.570602	0.361026	0.00767362	-0.261303	0.449846	Undetermined
ENSG00000112667.13	ENSG00000112667	DNPH1	-0.0842171	0.661602	0.483306	0.00858763	-0.731977	0.0271865	Buffered
ENSG00000112679.14	ENSG00000112679	DUSP22	-0.866382	0.000163224	-0.250066	0.0443376	-0.747444	0.0107714	Intensified
ENSG00000112685.14	ENSG00000112685	EXOC2	0.328934	0.0140325	-0.14313	0.2609	0.565005	0.0112435	Exclusive
ENSG00000112695.11	ENSG00000112695	COX7A2	0.190593	0.0674519	-0.0704131	0.654457	0.319272	0.149071	No change
ENSG00000112697.17	ENSG00000112697	TMEM30A	-0.159069	0.181544	-0.0345785	0.829896	-0.111515	0.699067	No change
ENSG00000112699.11	ENSG00000112699	GMDS	0.268429	0.0482656	0.472511	0.00167091	-0.23145	0.481628	Forwarded
ENSG00000112701.18	ENSG00000112701	SENP6	-0.544624	0.000263962	-0.523743	1.14459e-05	-0.00970453	0.983544	Forwarded
ENSG00000112715.25	ENSG00000112715	VEGFA	0.574279	0.0247864	0.899522	3.66799e-06	-0.111008	0.898177	Forwarded
ENSG00000112739.17	ENSG00000112739	PRP4K	0.761597	6.84784e-11	0.297605	0.00233442	0.509582	0.00650245	Intensified
ENSG00000112742.10	ENSG00000112742	TTK	0.995682	1.7972e-13	0.545122	0.000110779	0.45181	0.12818	Forwarded
ENSG00000112759.19	ENSG00000112759	SLC29A1	-0.321915	0.00874048	-0.278541	0.0223621	-0.0174109	0.964826	Forwarded
ENSG00000112763.17	ENSG00000112763	BTN2A1	0.447763	0.00311942	0.343717	0.00514735	0.161667	0.598997	Forwarded
ENSG00000112773.16	ENSG00000112773	TENT5A	-0.390101	0.122103	-0.405244	0.0512504	-0.0877941	0.93199	No change
ENSG00000112787.14	ENSG00000112787	FBRSL1	-0.117597	0.544547	-0.158831	0.192033	0.0537054	0.905886	No change
ENSG00000112812.16	ENSG00000112812	PRSS16	0.161001	0.537116	0.0389632	0.876466	0.435107	0.80791	No change
ENSG00000112851.15	ENSG00000112851	ERBIN	0.120053	0.401666	-0.15801	0.205087	0.343588	0.159732	No change
ENSG00000112855.17	ENSG00000112855	HARS2	0.270602	0.126745	0.163062	0.23136	0.185907	0.617755	No change
ENSG00000112877.8	ENSG00000112877	CEP72	0.078035	0.661402	-0.161352	0.391288	0.337513	0.32074	No change
ENSG00000112893.10	ENSG00000112893	MAN2A1	0.593229	4.09807e-05	0.0923669	0.518733	0.582102	0.0167216	Exclusive
ENSG00000112941.14	ENSG00000112941	TENT4A	-0.213039	0.275169	0.158438	0.210606	-0.43614	0.164859	No change
ENSG00000112972.15	ENSG00000112972	HMGCS1	0.930554	2.47057e-27	1.09126	3.62318e-30	-0.145249	0.502209	Forwarded
ENSG00000112977.16	ENSG00000112977	DAP	-0.17356	0.362286	0.00239888	0.989538	-0.200378	0.617755	No change
ENSG00000112983.18	ENSG00000112983	BRD8	0.461498	0.000290944	0.240634	0.040973	0.269102	0.265932	Forwarded
ENSG00000112984.12	ENSG00000112984	KIF20A	0.312817	0.00898625	0.530528	1.19251e-06	-0.202411	0.365922	Forwarded
ENSG00000112992.18	ENSG00000112992	NNT	-0.140616	0.183423	0.0455477	0.757723	-0.174962	0.397849	No change
ENSG00000112996.11	ENSG00000112996	MRPS30	-0.242822	0.0640093	-0.46466	0.000706425	0.287633	0.297638	Undetermined
ENSG00000113013.16	ENSG00000113013	HSPA9	-0.243504	0.00996648	-0.344613	0.00045785	0.138103	0.52122	Forwarded
ENSG00000113048.17	ENSG00000113048	MRPS27	0.252164	0.0359507	0.0563169	0.677488	0.24679	0.251906	Undetermined
ENSG00000113068.10	ENSG00000113068	PFDN1	-0.103131	0.492526	-0.202141	0.131599	0.142475	0.655176	No change
ENSG00000113070.8	ENSG00000113070	HBEGF	0.0125844	0.968769	-0.756323	6.16622e-06	0.914569	0.0718991	Undetermined
ENSG00000113088.6	ENSG00000113088	GZMK	4.01001	2.51431e-37	1.79692	8.0835e-08	2.01965	0.000355707	Intensified
ENSG00000113108.20	ENSG00000113108	APBB3	0.225089	0.335457	0.0559755	0.767034	0.321602	0.549845	No change
ENSG00000113119.13	ENSG00000113119	TMCO6	0.168593	0.38988	0.0669467	0.773486	0.154747	0.763829	No change
ENSG00000113140.11	ENSG00000113140	SPARC	-0.161258	0.528641	-0.187033	0.385276	0.0258251	0.979028	No change
ENSG00000113141.18	ENSG00000113141	IK	-0.0405386	0.787366	0.0684723	0.664359	-0.0988503	0.756498	No change
ENSG00000113161.17	ENSG00000113161	HMGCR	1.05583	1.35711e-29	0.881112	4.59087e-14	0.172718	0.517761	Forwarded
ENSG00000113163.18	ENSG00000113163	CERT1	0.354847	0.00517893	0.137963	0.298417	0.26761	0.251942	Undetermined
ENSG00000113194.13	ENSG00000113194	FAF2	0.182856	0.126094	-0.143355	0.209382	0.391102	0.0237662	Undetermined
ENSG00000113231.14	ENSG00000113231	PDE8B	0.0475603	1	-0.210823	0.329574	1.03914	0.528794	No change
ENSG00000113240.13	ENSG00000113240	CLK4	0.609001	0.000754618	-0.0438549	0.814117	0.810061	0.0018353	Exclusive
ENSG00000113263.13	ENSG00000113263	ITK	0.443061	4.10127e-06	-0.14365	0.120538	0.653107	3.31846e-07	Exclusive
ENSG00000113269.14	ENSG00000113269	RNF130	0.36082	0.000129895	0.137335	0.17678	0.2644	0.102944	Undetermined
ENSG00000113272.14	ENSG00000113272	THG1L	-0.154733	0.553126	-0.130923	0.553112	-0.0977173	0.911991	No change
ENSG00000113273.17	ENSG00000113273	ARSB	-0.49787	0.0195972	-0.737331	5.62058e-05	0.250591	0.649356	Forwarded
ENSG00000113282.14	ENSG00000113282	CLINT1	0.795963	3.6141e-20	0.225927	0.0278422	0.599796	3.67081e-05	Intensified
ENSG00000113300.13	ENSG00000113300	CNOT6	0.372482	0.0067714	0.0705148	0.640044	0.372972	0.148925	Undetermined
ENSG00000113312.11	ENSG00000113312	TTC1	-0.0665096	0.696181	-0.262228	0.0412951	0.251049	0.399464	Undetermined
ENSG00000113318.11	ENSG00000113318	MSH3	1.22644	1.09305e-18	0.201802	0.178327	1.07406	2.58733e-06	Exclusive
ENSG00000113319.13	ENSG00000113319	RASGRF2	0.160697	0.531792	0.0351101	0.899223	0.575243	0.627953	No change
ENSG00000113328.19	ENSG00000113328	CCNG1	0.394501	0.000716846	0.274533	0.0334347	0.145063	0.636892	Forwarded
ENSG00000113356.13	ENSG00000113356	POLR3G	-0.436167	0.00777323	-0.507293	0.000214572	0.0897015	0.835762	Forwarded
ENSG00000113360.17	ENSG00000113360	DROSHA	0.439755	6.79714e-05	0.109591	0.380012	0.383237	0.0424734	Exclusive
ENSG00000113368.12	ENSG00000113368	LMNB1	-0.453509	2.5358e-08	-0.363582	0.000302448	-0.052924	0.830454	Forwarded
ENSG00000113369.9	ENSG00000113369	ARRDC3	0.257645	0.272939	0.220649	0.250713	0.145651	0.833856	No change
ENSG00000113384.14	ENSG00000113384	GOLPH3	-0.173242	0.175481	-0.480465	7.28474e-05	0.369495	0.0987552	Undetermined
ENSG00000113387.12	ENSG00000113387	SUB1	-0.248414	0.0377646	-0.493523	3.02299e-05	0.299232	0.249756	Forwarded
ENSG00000113391.19	ENSG00000113391	ARB2A	0.236915	0.224716	0.129819	0.438095	0.202542	0.644071	No change
ENSG00000113407.14	ENSG00000113407	TARS1	0.331172	0.00128504	-0.208254	0.0333393	0.612893	8.04911e-05	Buffered
ENSG00000113441.16	ENSG00000113441	LNPEP	0.601307	8.44263e-08	0.535204	1.45605e-06	0.0836399	0.792648	Forwarded
ENSG00000113448.19	ENSG00000113448	PDE4D	-0.276311	1	-0.614384	0.0122573	0.0750547	0.967515	Undetermined
ENSG00000113456.19	ENSG00000113456	RAD1	-0.456126	0.000221095	-0.23373	0.0440117	-0.215253	0.399159	Forwarded
ENSG00000113460.13	ENSG00000113460	BRIX1	-0.305533	0.0163983	-0.612142	4.7034e-07	0.356793	0.173632	Forwarded
ENSG00000113504.21	ENSG00000113504	SLC12A7	-0.193868	0.245032	0.0995304	0.526139	-0.330321	0.277021	No change
ENSG00000113522.14	ENSG00000113522	RAD50	0.197918	0.287166	0.108007	0.468968	0.16452	0.709505	No change
ENSG00000113532.13	ENSG00000113532	ST8SIA4	0.217672	0.0801717	0.156159	0.156829	0.100983	0.713932	No change
ENSG00000113552.16	ENSG00000113552	GNPDA1	-0.0445179	0.755319	-0.318162	0.00214952	0.32646	0.0700918	Undetermined
ENSG00000113555.6	ENSG00000113555	PCDH12	-0.0177531	0.953328	0.0544396	0.839369	-0.0900518	0.950466	No change
ENSG00000113558.19	ENSG00000113558	SKP1	0.359231	0.163894	-0.149162	0.221408	1.0068	0.149524	No change
ENSG00000113569.16	ENSG00000113569	NUP155	-0.266472	0.0124379	-0.570326	3.80502e-06	0.371883	0.10925	Forwarded
ENSG00000113575.10	ENSG00000113575	PPP2CA	-0.0651596	0.62083	-0.392517	7.27675e-05	0.380339	0.0396343	Buffered
ENSG00000113580.15	ENSG00000113580	NR3C1	-0.377884	0.00891261	-0.175013	0.187706	-0.212561	0.488774	Undetermined
ENSG00000113583.8	ENSG00000113583	C5orf15	-0.133618	0.357626	0.0176808	0.910818	-0.147962	0.593307	No change
ENSG00000113593.12	ENSG00000113593	PPWD1	-0.0530641	0.768018	-0.13635	0.347277	0.120844	0.730659	No change
ENSG00000113594.10	ENSG00000113594	LIFR	0.217927	0.389402	0.0350039	0.882044	0.623889	NA	Undetermined
ENSG00000113595.15	ENSG00000113595	TRIM23	0.0423205	0.854039	0.0417401	0.851175	0.0269409	0.966635	No change
ENSG00000113597.18	ENSG00000113597	TRAPPC13	0.0368149	0.83833	-0.359259	0.0131184	0.502758	0.051721	Undetermined
ENSG00000113600.11	ENSG00000113600	C9	0.325149	0.143102	-0.181089	0.418339	1.13377	0.166465	No change
ENSG00000113615.13	ENSG00000113615	SEC24A	-0.0154628	0.925066	-0.239613	0.0532205	0.283587	0.203371	No change
ENSG00000113621.15	ENSG00000113621	TXNDC15	-0.279395	0.0639785	-0.0325699	0.864219	-0.265868	0.37544	No change
ENSG00000113638.14	ENSG00000113638	TTC33	-0.427824	0.000527051	-0.10747	0.502319	-0.320155	0.242332	Undetermined
ENSG00000113643.9	ENSG00000113643	RARS1	-0.129916	0.34417	-0.347323	0.00213713	0.266213	0.282976	Undetermined
ENSG00000113645.15	ENSG00000113645	WWC1	-0.00273772	0.992782	-0.00451271	0.985377	0.0396542	0.986717	No change
ENSG00000113648.16	ENSG00000113648	MACROH2A1	-0.459744	1.67949e-09	-0.284486	0.00303805	-0.144993	0.39834	Forwarded
ENSG00000113649.12	ENSG00000113649	TCERG1	0.883496	1.15412e-20	-0.0863052	0.405421	1.03203	1.25055e-16	Exclusive
ENSG00000113658.18	ENSG00000113658	SMAD5	-0.0664597	0.667059	0.255677	0.0265735	-0.336095	0.124466	Undetermined
ENSG00000113712.19	ENSG00000113712	CSNK1A1	0.0910843	0.439482	-0.0693804	0.579251	0.203345	0.31546	No change
ENSG00000113716.13	ENSG00000113716	HMGXB3	0.37821	0.00519354	-0.0477429	0.744726	0.514155	0.0117541	Exclusive
ENSG00000113719.16	ENSG00000113719	ERGIC1	-0.26851	0.0331876	0.276338	0.00972693	-0.583257	0.0015413	Buffered
ENSG00000113732.9	ENSG00000113732	ATP6V0E1	0.0115517	0.954428	-0.0313933	0.859716	0.0768529	0.835366	No change
ENSG00000113734.18	ENSG00000113734	BNIP1	0.0482541	0.805851	-0.192787	0.278317	0.342239	0.329488	No change
ENSG00000113739.11	ENSG00000113739	STC2	0.957061	0.00123054	0.71343	0.00149442	0.420719	0.605331	Forwarded
ENSG00000113742.14	ENSG00000113742	CPEB4	-0.459552	0.0421717	-0.385113	0.0171059	-0.167134	0.76596	Forwarded
ENSG00000113758.13	ENSG00000113758	DBN1	-0.127732	0.405992	0.328123	0.00284355	-0.48936	0.0355968	Buffered
ENSG00000113761.12	ENSG00000113761	ZNF346	-0.31561	0.0553639	-0.0477273	0.78237	-0.314118	0.282221	No change
ENSG00000113810.16	ENSG00000113810	SMC4	0.694976	9.44858e-10	0.32505	0.00252418	0.405159	0.0660781	Forwarded
ENSG00000113811.11	ENSG00000113811	SELENOK	-0.562997	0.000390102	0.0437228	0.813892	-0.675706	0.00674902	Exclusive
ENSG00000113812.14	ENSG00000113812	ACTR8	0.134377	0.388988	-0.06784	0.697635	0.270554	0.348238	No change
ENSG00000113838.13	ENSG00000113838	TBCCD1	0.165472	0.312208	0.0846588	0.655103	0.124339	0.753043	No change
ENSG00000113845.10	ENSG00000113845	TIMMDC1	-0.561555	0.000156334	-0.235587	0.119437	-0.319002	0.329053	Undetermined
ENSG00000113851.15	ENSG00000113851	CRBN	0.504498	9.71363e-06	0.113741	0.462981	0.440124	0.0562029	Undetermined
ENSG00000113916.18	ENSG00000113916	BCL6	0.217275	0.180468	0.109416	0.470621	0.169176	0.608922	No change
ENSG00000113966.10	ENSG00000113966	ARL6	-0.409421	0.0886321	-0.585774	0.00132432	0.0943133	0.914701	Undetermined
ENSG00000113971.20	ENSG00000113971	NPHP3	0.0302592	0.914096	0.329008	0.053948	-0.365342	0.459806	No change
ENSG00000114021.12	ENSG00000114021	NIT2	0.197732	0.129837	-0.0193857	0.922639	0.276879	0.321077	No change
ENSG00000114023.15	ENSG00000114023	FAM162A	0.205855	0.0918927	0.309323	0.0190163	-0.100534	0.748038	Undetermined
ENSG00000114026.22	ENSG00000114026	OGG1	0.641344	0.000406523	0.398163	0.0398294	0.21302	0.691552	Forwarded
ENSG00000114030.13	ENSG00000114030	KPNA1	0.0982611	0.455534	-0.2942	0.00590494	0.462437	0.0100667	Buffered
ENSG00000114054.14	ENSG00000114054	PCCB	0.260448	0.00877534	0.332802	0.00184994	-0.0569891	0.827022	Forwarded
ENSG00000114062.22	ENSG00000114062	UBE3A	0.0977619	0.478218	-0.239169	0.0565772	0.410788	0.0783184	No change
ENSG00000114098.18	ENSG00000114098	ARMC8	-0.288019	0.0160022	-0.314719	0.00561829	0.0561154	0.853738	Forwarded
ENSG00000114107.9	ENSG00000114107	CEP70	0.216464	0.0919445	0.304321	0.0196011	-0.0784531	0.82179	Undetermined
ENSG00000114120.14	ENSG00000114120	SLC25A36	1.29749	2.30375e-17	0.328219	0.00543739	1.02658	6.43561e-06	Intensified
ENSG00000114125.14	ENSG00000114125	RNF7	0.400889	0.00488563	-0.0156396	0.934208	0.508068	0.0370392	Exclusive
ENSG00000114126.18	ENSG00000114126	TFDP2	0.538768	8.6099e-07	0.174571	0.0801819	0.415877	0.0221608	Exclusive
ENSG00000114127.11	ENSG00000114127	XRN1	0.245384	0.0921258	0.254491	0.0280569	0.0322452	0.934996	Undetermined
ENSG00000114166.8	ENSG00000114166	KAT2B	-0.461213	0.0530646	0.691199	5.05392e-05	-1.55667	0.000143214	Buffered
ENSG00000114200.10	ENSG00000114200	BCHE	0.277371	0.124625	-0.39844	0.0194865	0.90507	0.00791534	Buffered
ENSG00000114209.15	ENSG00000114209	PDCD10	-0.123387	0.377351	-0.334614	0.0197364	0.286058	0.299537	Undetermined
ENSG00000114268.12	ENSG00000114268	PFKFB4	0.398871	0.122028	0.868127	0.000233618	-0.330765	0.729386	Undetermined
ENSG00000114270.18	ENSG00000114270	COL7A1	-0.195869	0.457677	-0.187061	0.419881	-0.0678803	0.961507	No change
ENSG00000114302.16	ENSG00000114302	PRKAR2A	-0.401775	0.0244227	-0.453728	0.000358439	0.0320368	0.949156	Forwarded
ENSG00000114315.4	ENSG00000114315	HES1	-0.199101	0.449657	-0.529108	0.0161101	0.444601	0.628896	Undetermined
ENSG00000114316.13	ENSG00000114316	USP4	0.8601	6.51413e-16	0.231252	0.0145277	0.674454	1.73129e-05	Intensified
ENSG00000114331.15	ENSG00000114331	ACAP2	0.511668	0.000266651	0.214995	0.0893232	0.355763	0.209919	Undetermined
ENSG00000114346.14	ENSG00000114346	ECT2	0.738783	1.15687e-09	0.512888	5.03052e-06	0.249377	0.342345	Forwarded
ENSG00000114353.17	ENSG00000114353	GNAI2	0.283906	0.000330291	0.344831	0.00393432	-0.0660019	0.814642	Forwarded
ENSG00000114354.15	ENSG00000114354	TFG	0.150816	0.312315	-0.212047	0.109855	0.45053	0.0706412	No change
ENSG00000114374.13	ENSG00000114374	USP9Y	0.479151	0.00096472	0.156719	0.222977	0.393948	0.0973384	Undetermined
ENSG00000114378.17	ENSG00000114378	HYAL1	-0.0845228	1	0.393861	0.0712338	-1.77759	0.253844	No change
ENSG00000114383.10	ENSG00000114383	TUSC2	-0.180304	0.391419	-0.227107	0.123998	0.0427798	0.933801	No change
ENSG00000114388.14	ENSG00000114388	NPRL2	-0.45009	0.00309745	-0.0281035	0.897087	-0.462669	0.134917	Undetermined
ENSG00000114391.13	ENSG00000114391	RPL24	0.076726	0.475767	0.282766	0.00491048	-0.198769	0.295075	Undetermined
ENSG00000114395.11	ENSG00000114395	CYB561D2	-0.260012	0.236296	-0.34037	0.061918	0.108744	0.875346	No change
ENSG00000114416.18	ENSG00000114416	FXR1	0.336911	0.000599249	0.35529	0.000218912	0.00604626	0.983544	Forwarded
ENSG00000114423.23	ENSG00000114423	CBLB	-0.105043	0.558123	-0.159171	0.209593	0.071614	0.840813	No change
ENSG00000114439.19	ENSG00000114439	BBX	0.182776	0.223853	0.0924133	0.495574	0.139889	0.653012	No change
ENSG00000114446.5	ENSG00000114446	IFT57	-0.330704	0.0466041	0.000334047	0.998893	-0.380623	0.340652	Undetermined
ENSG00000114450.11	ENSG00000114450	GNB4	0.62048	0.00346967	0.0043151	0.986023	0.828248	0.04128	Exclusive
ENSG00000114455.13	ENSG00000114455	HHLA2	0.0503792	1	-0.353096	0.0783	0.813065	0.439088	No change
ENSG00000114473.14	ENSG00000114473	IQCG	0.081121	0.770934	-0.0941796	0.69988	0.366091	0.668468	No change
ENSG00000114480.13	ENSG00000114480	GBE1	0.343488	0.0364618	-0.313338	0.0485437	0.843194	0.00546444	Buffered
ENSG00000114491.14	ENSG00000114491	UMPS	-0.581034	2.01858e-06	-0.4894	2.99265e-05	-0.0610432	0.850526	Forwarded
ENSG00000114503.11	ENSG00000114503	NCBP2	-0.276856	0.03061	-0.420248	4.60387e-06	0.161635	0.535803	Forwarded
ENSG00000114520.11	ENSG00000114520	SNX4	-0.657987	2.95866e-06	-0.489895	0.000426751	-0.127729	0.746344	Forwarded
ENSG00000114541.15	ENSG00000114541	FRMD4B	-0.555369	0.0114106	-0.104162	0.545116	-0.594996	0.13593	Undetermined
ENSG00000114544.17	ENSG00000114544	SLC41A3	-0.406124	0.0161896	0.0609363	0.735049	-0.542896	0.0671646	Undetermined
ENSG00000114554.11	ENSG00000114554	PLXNA1	-0.16599	0.372591	-0.0993738	0.469533	-0.0773639	0.852969	No change
ENSG00000114573.10	ENSG00000114573	ATP6V1A	0.149343	0.298159	-0.0121251	0.948421	0.216807	0.436966	No change
ENSG00000114626.18	ENSG00000114626	ABTB1	0.445913	0.076814	0.628062	0.00267454	-0.0605513	0.952704	Undetermined
ENSG00000114648.12	ENSG00000114648	KLHL18	-0.20499	0.323805	-0.304075	0.018533	0.085486	0.870437	Undetermined
ENSG00000114650.20	ENSG00000114650	SCAP	0.105098	0.476568	0.227017	0.0710891	-0.11172	0.724974	No change
ENSG00000114656.12	ENSG00000114656	CFAP92	0.0856875	0.757317	0.0475604	0.854713	0.149601	0.93096	No change
ENSG00000114670.14	ENSG00000114670	NEK11	0.0835102	0.762527	-0.408347	0.0686354	1.5255	0.149335	No change
ENSG00000114686.9	ENSG00000114686	MRPL3	-0.0417422	0.79432	-0.300555	0.00720596	0.313972	0.194817	Undetermined
ENSG00000114735.10	ENSG00000114735	HEMK1	0.0777647	0.759939	-0.210105	0.233169	0.437342	0.336795	No change
ENSG00000114737.16	ENSG00000114737	CISH	-0.00801509	0.980388	-0.171048	0.465692	0.432481	0.676485	No change
ENSG00000114738.11	ENSG00000114738	MAPKAPK3	-0.0674045	0.668447	-0.31786	0.00332088	0.297491	0.152576	Undetermined
ENSG00000114739.14	ENSG00000114739	ACVR2B	0.47861	0.00934799	0.591038	5.83168e-08	-0.024081	0.958339	Forwarded
ENSG00000114742.14	ENSG00000114742	WDR48	0.265511	0.0300233	0.0727139	0.596767	0.24437	0.310058	Undetermined
ENSG00000114744.9	ENSG00000114744	COMMD2	-0.0456074	0.798839	-0.394206	0.00695236	0.446256	0.10332	Undetermined
ENSG00000114745.14	ENSG00000114745	GORASP1	0.32503	0.0640093	0.212818	0.129376	0.188569	0.581137	No change
ENSG00000114757.19	ENSG00000114757	PEX5L	-0.0680305	0.80823	-0.0669174	0.779616	-0.0279634	0.975921	No change
ENSG00000114767.7	ENSG00000114767	RRP9	-0.19376	0.284645	-0.135731	0.46296	-0.0456104	0.937843	No change
ENSG00000114770.17	ENSG00000114770	ABCC5	0.257542	0.183331	0.073647	0.680449	0.279287	0.46898	No change
ENSG00000114779.20	ENSG00000114779	ABHD14B	-0.527843	0.0118477	0.0403066	0.847628	-0.731239	0.0503368	Undetermined
ENSG00000114784.4	ENSG00000114784	EIF1B	-0.32297	0.0028702	-0.271388	0.0539799	-0.00540154	0.988884	Undetermined
ENSG00000114790.13	ENSG00000114790	ARHGEF26	-0.159757	0.527257	-0.117827	0.631143	-0.0304536	0.978678	No change
ENSG00000114796.16	ENSG00000114796	KLHL24	0.999816	5.05039e-16	1.22528	5.19968e-26	-0.198184	0.471142	Forwarded
ENSG00000114805.18	ENSG00000114805	PLCH1	-0.0390821	0.852667	-0.378522	0.00450535	0.418872	0.136542	Undetermined
ENSG00000114841.17	ENSG00000114841	DNAH1	0.011937	0.965041	-0.102361	0.570529	0.172509	0.744069	No change
ENSG00000114850.7	ENSG00000114850	SSR3	0.0286404	0.867585	-0.100756	0.360681	0.169807	0.515254	No change
ENSG00000114853.15	ENSG00000114853	ZBTB47	0.203943	1	0.0274378	1	0.646271	NA	Undetermined
ENSG00000114857.18	ENSG00000114857	NKTR	1.08728	2.79968e-13	0.352857	0.00242887	0.791122	0.000225755	Intensified
ENSG00000114859.16	ENSG00000114859	CLCN2	-0.130139	0.632676	-0.255957	0.236489	0.159872	0.892442	No change
ENSG00000114861.23	ENSG00000114861	FOXP1	0.180364	0.242786	0.140758	0.257613	0.0899849	0.78836	No change
ENSG00000114867.22	ENSG00000114867	EIF4G1	-0.19204	0.0444711	-0.147178	0.191561	-0.019649	0.945219	Undetermined
ENSG00000114902.14	ENSG00000114902	SPCS1	-0.310485	0.00134703	0.0448445	0.758413	-0.356951	0.0338533	Exclusive
ENSG00000114904.13	ENSG00000114904	NEK4	-0.0316629	0.860449	-0.062206	0.709282	0.0619599	0.870407	No change
ENSG00000114933.16	ENSG00000114933	INO80D	-0.0141913	0.956063	-0.324259	0.00390421	0.376417	0.251253	Undetermined
ENSG00000114942.14	ENSG00000114942	EEF1B2	-0.546091	5.25454e-12	0.194865	0.0447622	-0.750339	1.19561e-09	Buffered
ENSG00000114956.20	ENSG00000114956	DGUOK	0.0950715	0.426315	0.269733	0.0352598	-0.176003	0.462289	Undetermined
ENSG00000114978.18	ENSG00000114978	MOB1A	0.0810066	0.554433	-0.181802	0.133604	0.322925	0.155946	No change
ENSG00000114982.19	ENSG00000114982	KANSL3	0.5283	1.03034e-05	0.136486	0.196166	0.451701	0.0100667	Exclusive
ENSG00000114988.12	ENSG00000114988	LMAN2L	0.224925	0.264493	0.398908	0.00791437	-0.155551	0.732331	Undetermined
ENSG00000114993.17	ENSG00000114993	RTKN	-0.231965	0.356905	0.0138394	0.949671	-0.899566	0.646781	No change
ENSG00000114999.8	ENSG00000114999	TTL	-0.0804602	0.731847	-0.250598	0.0340681	0.175197	0.635406	Undetermined
ENSG00000115020.17	ENSG00000115020	PIKFYVE	0.872384	1.83762e-21	0.414698	1.7341e-05	0.479381	0.00174454	Intensified
ENSG00000115042.10	ENSG00000115042	FAHD2A	0.253604	0.143711	0.229186	0.098027	0.0780684	0.863432	No change
ENSG00000115053.17	ENSG00000115053	NCL	-0.500787	3.41355e-09	-0.254294	0.0638932	-0.199845	0.476591	Undetermined
ENSG00000115073.8	ENSG00000115073	ACTR1B	0.30439	0.0285656	0.242856	0.0396809	0.107105	0.736084	Forwarded
ENSG00000115084.15	ENSG00000115084	SLC35F5	-0.225326	0.216526	-0.0629887	0.695332	-0.191985	0.597783	No change
ENSG00000115085.14	ENSG00000115085	ZAP70	-0.236562	0.0339104	-0.0366219	0.818291	-0.195199	0.436516	Undetermined
ENSG00000115091.12	ENSG00000115091	ACTR3	-0.393236	0.000120973	-0.360734	0.000737157	-0.000764842	0.99818	Forwarded
ENSG00000115109.14	ENSG00000115109	EPB41L5	-0.291881	0.105959	0.214484	0.184853	-0.619828	0.0667632	No change
ENSG00000115128.7	ENSG00000115128	SF3B6	-0.0919777	0.481493	-0.0696587	0.664784	0.00613056	0.987523	No change
ENSG00000115129.14	ENSG00000115129	TP53I3	-0.234232	0.35002	0.338695	0.130878	-1.16442	0.099627	No change
ENSG00000115137.12	ENSG00000115137	DNAJC27	-0.00970113	0.975548	-0.242187	0.176909	0.28589	0.75852	No change
ENSG00000115145.10	ENSG00000115145	STAM2	-0.169898	0.264544	-0.280144	0.0450173	0.156205	0.650216	Undetermined
ENSG00000115155.19	ENSG00000115155	OTOF	0.0198758	0.947428	-0.0685016	0.755551	0.440256	0.767856	No change
ENSG00000115163.15	ENSG00000115163	CENPA	0.0152119	0.944797	0.836142	9.95618e-07	-0.928382	0.00150191	Buffered
ENSG00000115170.15	ENSG00000115170	ACVR1	-0.0797848	0.712187	0.148923	0.352638	-0.268156	0.498139	No change
ENSG00000115183.15	ENSG00000115183	TANC1	-0.2851	0.171872	-0.335361	0.039366	0.0524815	0.934137	Undetermined
ENSG00000115194.11	ENSG00000115194	SLC30A3	0.139703	0.595401	0.0323354	0.90819	0.226479	0.81824	No change
ENSG00000115204.15	ENSG00000115204	MPV17	0.126648	0.465086	0.112338	0.570529	0.0337434	0.950466	No change
ENSG00000115207.13	ENSG00000115207	GTF3C2	0.052463	0.735292	-0.340447	0.00145974	0.462161	0.0106773	Buffered
ENSG00000115211.16	ENSG00000115211	EIF2B4	-0.297047	0.0174361	-0.238874	0.0586741	-0.0364399	0.914701	Undetermined
ENSG00000115216.14	ENSG00000115216	NRBP1	0.484589	1.29249e-05	0.14699	0.26866	0.381643	0.0619759	Undetermined
ENSG00000115232.14	ENSG00000115232	ITGA4	-0.454682	3.48607e-06	-0.119214	0.343687	-0.323977	0.119707	Undetermined
ENSG00000115233.12	ENSG00000115233	PSMD14	0.118974	0.335941	-0.157051	0.195274	0.33636	0.0968574	No change
ENSG00000115234.11	ENSG00000115234	SNX17	0.478667	9.31076e-08	0.0684861	0.612011	0.453732	0.00227823	Exclusive
ENSG00000115239.24	ENSG00000115239	ASB3	0.382429	0.0110359	-0.0414081	0.829009	0.529416	0.0660781	Undetermined
ENSG00000115241.11	ENSG00000115241	PPM1G	-0.0838902	0.49343	0.0640949	0.632679	-0.137915	0.533822	No change
ENSG00000115255.12	ENSG00000115255	REEP6	-0.337584	0.186701	0.159517	0.496502	-1.12066	0.192077	No change
ENSG00000115257.15	ENSG00000115257	PCSK4	-0.176153	0.481819	0.097894	0.697105	-0.501076	0.531988	No change
ENSG00000115266.12	ENSG00000115266	APC2	-0.0472799	0.871957	0.0696996	0.766102	-0.417763	0.76347	No change
ENSG00000115267.9	ENSG00000115267	IFIH1	0.307305	0.091468	-0.528838	0.00047797	1.06254	0.000286479	Buffered
ENSG00000115268.10	ENSG00000115268	RPS15	-0.0130773	0.92686	0.435074	0.00100516	-0.490915	0.0352964	Buffered
ENSG00000115271.11	ENSG00000115271	GCA	-0.119576	0.620321	-0.249462	0.25247	0.283494	0.691552	No change
ENSG00000115274.15	ENSG00000115274	INO80B	0.115492	0.616377	0.404022	0.0223454	-0.334782	0.505901	Undetermined
ENSG00000115275.14	ENSG00000115275	MOGS	0.160244	0.302399	0.355292	0.0106555	-0.199869	0.568443	Undetermined
ENSG00000115282.21	ENSG00000115282	TTC31	0.397698	0.0244895	0.0192768	0.913886	0.506387	0.0507017	Undetermined
ENSG00000115286.20	ENSG00000115286	NDUFS7	-0.018624	0.923019	0.464363	0.00194264	-0.554606	0.0522489	Undetermined
ENSG00000115289.14	ENSG00000115289	PCGF1	0.287094	0.107451	-0.0974474	0.62937	0.532647	0.1444	No change
ENSG00000115295.20	ENSG00000115295	CLIP4	-0.0695223	0.728407	0.0645418	0.656871	-0.134859	0.692642	No change
ENSG00000115297.11	ENSG00000115297	TLX2	0.0864417	0.754499	-0.108011	0.663526	0.558573	0.648752	No change
ENSG00000115306.16	ENSG00000115306	SPTBN1	0.265704	0.00617798	0.734084	1.98629e-10	-0.477575	0.0147112	Buffered
ENSG00000115307.17	ENSG00000115307	AUP1	-0.129398	0.294878	-0.0710582	0.637664	-0.0361546	0.916784	No change
ENSG00000115310.18	ENSG00000115310	RTN4	0.567276	4.38455e-09	0.388432	9.01837e-06	0.210139	0.259133	Forwarded
ENSG00000115317.12	ENSG00000115317	HTRA2	0.0655711	0.688033	0.0847113	0.581325	0.00544697	0.98893	No change
ENSG00000115318.12	ENSG00000115318	LOXL3	0.0761163	0.781215	-0.217831	0.334767	0.890365	0.490721	No change
ENSG00000115325.14	ENSG00000115325	DOK1	-0.011042	0.968769	0.0861506	0.704749	-0.122308	0.860973	No change
ENSG00000115339.14	ENSG00000115339	GALNT3	0.0621755	0.823491	-0.0329898	0.904431	0.328424	0.835366	No change
ENSG00000115350.12	ENSG00000115350	POLE4	0.266499	0.135491	-0.118578	0.625233	0.598064	0.202082	No change
ENSG00000115355.17	ENSG00000115355	CCDC88A	-0.0611372	0.690211	-0.0136692	0.928924	-0.0281057	0.934996	No change
ENSG00000115364.14	ENSG00000115364	MRPL19	0.199519	0.0905615	-0.0706029	0.65882	0.333124	0.165642	No change
ENSG00000115365.12	ENSG00000115365	LANCL1	0.350739	0.000166434	0.0197682	0.897087	0.381338	0.0200081	Exclusive
ENSG00000115368.10	ENSG00000115368	WDR75	-0.312152	0.0118207	-0.485271	3.77707e-06	0.202043	0.434054	Forwarded
ENSG00000115380.20	ENSG00000115380	EFEMP1	0.220579	0.109714	0.174939	0.23843	0.075651	0.835366	No change
ENSG00000115392.12	ENSG00000115392	FANCL	0.354046	0.0496941	0.10605	0.56916	0.343758	0.397115	Undetermined
ENSG00000115414.21	ENSG00000115414	FN1	-0.0694598	0.80806	-0.163873	0.477659	0.287067	0.842487	No change
ENSG00000115415.20	ENSG00000115415	STAT1	1.04524	1.21156e-32	-0.614933	6.61124e-13	1.74328	2.06404e-45	Buffered
ENSG00000115419.13	ENSG00000115419	GLS	0.804458	5.69795e-13	-0.385168	0.00017648	1.29295	3.49548e-15	Buffered
ENSG00000115421.13	ENSG00000115421	PAPOLG	-0.107069	0.542367	-0.253655	0.0615269	0.191655	0.568443	No change
ENSG00000115423.19	ENSG00000115423	DNAH6	0.0591689	0.840191	-0.0139945	0.957086	0.225875	0.878055	No change
ENSG00000115425.14	ENSG00000115425	PECR	-0.284467	0.201385	0.175001	0.454713	-0.831727	0.219707	No change
ENSG00000115446.12	ENSG00000115446	UNC50	-0.423955	0.00110886	0.120706	0.380012	-0.587602	0.00506203	Exclusive
ENSG00000115457.10	ENSG00000115457	IGFBP2	-0.308522	0.0164401	0.570143	8.38502e-05	-0.990026	4.30328e-05	Buffered
ENSG00000115459.18	ENSG00000115459	ELMOD3	0.23683	0.320336	0.253216	0.163866	0.0720956	0.923052	No change
ENSG00000115464.15	ENSG00000115464	USP34	-0.100292	0.386687	-0.225953	0.049975	0.170532	0.461947	Undetermined
ENSG00000115468.12	ENSG00000115468	EFHD1	-0.186916	0.475939	-0.391671	0.0825835	0.516844	0.698159	No change
ENSG00000115474.7	ENSG00000115474	KCNJ13	-0.0161515	1	0.0860467	0.683116	-0.574537	NA	Undetermined
ENSG00000115484.15	ENSG00000115484	CCT4	0.24556	0.016863	-0.226921	0.0188448	0.539991	0.000716744	Buffered
ENSG00000115486.12	ENSG00000115486	GGCX	0.00798644	0.97167	-0.0390225	0.822232	0.0823839	0.828791	No change
ENSG00000115504.15	ENSG00000115504	EHBP1	0.297946	0.0916712	0.0170628	0.935902	0.386984	0.281323	No change
ENSG00000115507.10	ENSG00000115507	OTX1	0.147102	0.574112	0.167387	0.439639	0.0458076	0.962595	No change
ENSG00000115514.12	ENSG00000115514	TXNDC9	-0.243488	0.0895591	-0.252476	0.145564	0.078101	0.865388	No change
ENSG00000115520.8	ENSG00000115520	COQ10B	0.114611	0.432618	-0.199498	0.231338	0.413129	0.133884	No change
ENSG00000115524.17	ENSG00000115524	SF3B1	0.963262	3.49174e-32	-0.233122	0.0231426	1.26714	2.50255e-21	Buffered
ENSG00000115525.18	ENSG00000115525	ST3GAL5	0.17194	0.407229	0.669107	3.02251e-05	-0.52098	0.148278	Undetermined
ENSG00000115526.11	ENSG00000115526	CHST10	-0.252821	0.187374	-0.191224	0.269425	-0.0674749	0.906108	No change
ENSG00000115539.14	ENSG00000115539	PDCL3	0.0618652	0.690788	-0.319376	0.0236665	0.478336	0.0395838	Buffered
ENSG00000115540.15	ENSG00000115540	MOB4	-0.190671	0.459596	-0.345908	0.0221003	-0.00766515	0.993423	Undetermined
ENSG00000115541.11	ENSG00000115541	HSPE1	0.490035	6.09248e-07	-0.110802	0.416328	0.674129	0.000163988	Exclusive
ENSG00000115548.17	ENSG00000115548	KDM3A	0.778879	7.80023e-10	0.312203	0.0042775	0.513876	0.0116589	Intensified
ENSG00000115561.16	ENSG00000115561	CHMP3	-0.143213	0.572199	-0.588748	0.000167042	0.124787	0.950563	Undetermined
ENSG00000115568.16	ENSG00000115568	ZNF142	-0.129648	0.465975	-0.195147	0.0729922	0.0812536	0.81727	No change
ENSG00000115641.19	ENSG00000115641	FHL2	-0.634237	0.000668441	-0.598257	0.00114095	0.0369443	0.955319	Forwarded
ENSG00000115649.16	ENSG00000115649	CNPPD1	0.102548	0.62491	0.0763398	0.652829	0.0823684	0.86769	No change
ENSG00000115652.15	ENSG00000115652	UXS1	-0.684328	6.24697e-08	-0.0954682	0.516032	-0.599183	0.00343395	Exclusive
ENSG00000115657.14	ENSG00000115657	ABCB6	0.116298	0.660473	0.153673	0.486236	-0.00358911	0.997409	No change
ENSG00000115661.14	ENSG00000115661	STK16	0.301953	0.0983147	0.305116	0.120801	-0.0356585	0.958292	No change
ENSG00000115677.17	ENSG00000115677	HDLBP	0.126289	0.322816	0.0311759	0.832449	0.132973	0.602384	No change
ENSG00000115685.15	ENSG00000115685	PPP1R7	0.055363	0.680214	0.180209	0.215692	-0.12569	0.663254	No change
ENSG00000115687.14	ENSG00000115687	PASK	0.194953	0.228702	0.0715503	0.660851	0.184042	0.574541	No change
ENSG00000115694.15	ENSG00000115694	STK25	-0.0423534	0.802551	0.35735	0.000670405	-0.41844	0.0219714	Buffered
ENSG00000115705.22	ENSG00000115705	TPO	-0.163703	0.538332	0.438055	0.0451452	-1.94385	0.064314	Undetermined
ENSG00000115738.10	ENSG00000115738	ID2	-0.261234	0.293522	-1.2015	1.88864e-07	0.966378	0.0910331	Undetermined
ENSG00000115750.17	ENSG00000115750	TAF1B	-0.137912	0.424692	-0.493126	0.00129079	0.450134	0.153636	Undetermined
ENSG00000115756.13	ENSG00000115756	HPCAL1	0.0915519	0.645035	0.103604	0.574216	0.0124719	0.981698	No change
ENSG00000115758.13	ENSG00000115758	ODC1	-0.655123	8.37525e-16	-0.883434	3.62685e-26	0.264621	0.0628347	Forwarded
ENSG00000115760.14	ENSG00000115760	BIRC6	0.209133	0.122814	-0.0870299	0.579571	0.372601	0.151672	No change
ENSG00000115761.16	ENSG00000115761	NOL10	0.0192422	0.916587	-0.549076	1.77162e-06	0.654515	0.00107146	Buffered
ENSG00000115762.16	ENSG00000115762	PLEKHB2	0.0575505	0.664102	-0.406257	1.43634e-05	0.527131	0.000425499	Buffered
ENSG00000115806.13	ENSG00000115806	GORASP2	-0.175531	0.113275	-0.284654	0.00614335	0.145436	0.510045	Undetermined
ENSG00000115808.12	ENSG00000115808	STRN	0.0600999	0.746889	0.0467238	0.803269	0.0436284	0.923144	No change
ENSG00000115816.15	ENSG00000115816	CEBPZ	-0.191728	0.190225	-0.670546	5.06713e-08	0.536643	0.0301341	Buffered
ENSG00000115825.11	ENSG00000115825	PRKD3	-0.348162	0.00939782	-0.311698	0.0297854	0.00322938	0.994993	Forwarded
ENSG00000115827.14	ENSG00000115827	DCAF17	0.193583	0.242631	0.205771	0.141935	0.0274534	0.952494	No change
ENSG00000115839.18	ENSG00000115839	RAB3GAP1	0.27051	0.0343525	0.0423982	0.76404	0.288041	0.183589	Undetermined
ENSG00000115840.14	ENSG00000115840	SLC25A12	0.268615	0.109714	0.0952568	0.575974	0.247899	0.496683	No change
ENSG00000115841.21	ENSG00000115841	RMDN2	-0.159204	0.545016	-0.472957	0.0337555	1.21453	0.38642	Undetermined
ENSG00000115844.11	ENSG00000115844	DLX2	-0.227513	0.374489	0.0378739	0.859716	-0.954394	0.593855	No change
ENSG00000115850.10	ENSG00000115850	LCT	-0.142722	0.591359	-0.141724	0.54867	0.120815	0.926294	No change
ENSG00000115866.11	ENSG00000115866	DARS1	-0.0609749	0.675853	-0.345059	0.00393707	0.346608	0.142588	Undetermined
ENSG00000115875.19	ENSG00000115875	SRSF7	-0.187727	0.0495414	-0.563257	6.32803e-09	0.426448	0.00520713	Buffered
ENSG00000115896.16	ENSG00000115896	PLCL1	0.557345	0.00478667	-0.00401285	0.986166	0.735767	0.0605138	Undetermined
ENSG00000115902.11	ENSG00000115902	SLC1A4	-0.361009	0.027095	0.0400737	0.825614	-0.453342	0.116556	Undetermined
ENSG00000115904.14	ENSG00000115904	SOS1	-0.195126	0.282937	-0.0886737	0.581428	-0.122898	0.769867	No change
ENSG00000115935.18	ENSG00000115935	WIPF1	0.625425	5.47917e-05	0.242397	0.0182523	0.470471	0.054015	Forwarded
ENSG00000115942.9	ENSG00000115942	ORC2	-0.0148493	0.942397	-0.0652962	0.634571	0.0809328	0.832479	No change
ENSG00000115944.15	ENSG00000115944	COX7A2L	-0.0575628	0.762239	0.0434952	0.820815	-0.0980046	0.812971	No change
ENSG00000115946.8	ENSG00000115946	PNO1	-0.702328	1.14056e-06	-0.887391	7.27586e-11	0.225932	0.517214	Forwarded
ENSG00000115947.14	ENSG00000115947	ORC4	0.223823	0.107442	-0.115106	0.419214	0.422132	0.0834924	No change
ENSG00000115956.10	ENSG00000115956	PLEK	0.0854628	0.743871	-0.252478	0.197538	0.532565	0.36892	No change
ENSG00000115966.17	ENSG00000115966	ATF2	0.694484	2.60176e-08	0.359313	0.00198788	0.370029	0.11625	Forwarded
ENSG00000115970.19	ENSG00000115970	THADA	0.625901	2.54308e-05	-0.0167055	0.930684	0.747327	0.0011762	Exclusive
ENSG00000115977.21	ENSG00000115977	AAK1	0.26496	0.0883152	0.19979	0.0816872	0.114877	0.725687	No change
ENSG00000115993.13	ENSG00000115993	TRAK2	-1.26586	8.77432e-10	-0.455217	0.000770217	-0.853281	0.00382633	Intensified
ENSG00000115998.8	ENSG00000115998	C2orf42	-0.398933	0.0652389	-0.368211	0.0315419	-0.0619855	0.928433	Undetermined
ENSG00000116001.17	ENSG00000116001	TIA1	1.9431	1.985e-56	-0.062818	0.609994	2.07158	4.48136e-39	Exclusive
ENSG00000116005.12	ENSG00000116005	PCYOX1	0.283615	0.0716912	0.499355	0.00046775	-0.211329	0.552976	Undetermined
ENSG00000116016.14	ENSG00000116016	EPAS1	-0.47917	0.0341463	-0.247535	0.0554495	-0.373173	0.351042	Undetermined
ENSG00000116017.11	ENSG00000116017	ARID3A	0.99332	7.62735e-05	0.933661	4.53889e-08	0.223893	0.712515	Forwarded
ENSG00000116030.17	ENSG00000116030	SUMO1	-0.0120558	0.933682	-0.353122	0.00337336	0.413771	0.0439037	Buffered
ENSG00000116044.16	ENSG00000116044	NFE2L2	-0.434925	0.000213598	-0.873897	2.57338e-19	0.463958	0.0177282	Buffered
ENSG00000116062.17	ENSG00000116062	MSH6	-0.0456471	0.774417	-0.107628	0.394923	0.0942846	0.739089	No change
ENSG00000116095.11	ENSG00000116095	PLEKHA3	0.218989	0.198644	-0.142746	0.403444	0.483119	0.121162	No change
ENSG00000116096.6	ENSG00000116096	SPR	0.124108	0.622604	0.294829	0.155302	-0.240853	0.74912	No change
ENSG00000116120.11	ENSG00000116120	FARSB	0.0244923	0.87354	-0.353999	0.00222393	0.452126	0.0291441	Buffered
ENSG00000116127.19	ENSG00000116127	ALMS1	-0.103104	0.491868	-0.420445	0.000597704	0.381221	0.104421	Undetermined
ENSG00000116128.11	ENSG00000116128	BCL9	0.0775352	0.625222	0.00976876	0.950896	0.105129	0.69767	No change
ENSG00000116133.13	ENSG00000116133	DHCR24	0.678125	1.13656e-13	0.913894	5.96066e-19	-0.225996	0.235999	Forwarded
ENSG00000116138.13	ENSG00000116138	DNAJC16	-0.267954	0.132687	0.0309692	0.877815	-0.360857	0.294088	No change
ENSG00000116161.18	ENSG00000116161	CACYBP	0.249986	0.0364673	0.253404	0.0419507	0.0189092	0.962595	Forwarded
ENSG00000116171.19	ENSG00000116171	SCP2	0.276223	0.00494232	0.0708	0.655358	0.241867	0.304001	Undetermined
ENSG00000116191.17	ENSG00000116191	RALGPS2	0.0206649	0.933682	0.738667	8.07732e-06	-0.817633	0.0226432	Buffered
ENSG00000116198.14	ENSG00000116198	CEP104	-0.145882	0.321184	-0.268703	0.0199223	0.155869	0.548274	Undetermined
ENSG00000116199.12	ENSG00000116199	FAM20B	0.213576	0.185314	-0.048232	0.709007	0.344264	0.133326	No change
ENSG00000116205.14	ENSG00000116205	TCEANC2	0.189214	0.197604	0.527189	4.20717e-05	-0.345775	0.220836	Undetermined
ENSG00000116209.12	ENSG00000116209	TMEM59	0.373477	8.51774e-05	0.287449	0.0118471	0.10625	0.676485	Forwarded
ENSG00000116212.15	ENSG00000116212	LRRC42	-0.0691151	0.685409	-0.265808	0.0767776	0.268871	0.37773	No change
ENSG00000116213.16	ENSG00000116213	WRAP73	0.0651564	0.690502	-0.275258	0.0446385	0.426343	0.0658822	Undetermined
ENSG00000116221.15	ENSG00000116221	MRPL37	0.151004	0.153614	-0.219048	0.0518581	0.434765	0.00803736	Undetermined
ENSG00000116237.16	ENSG00000116237	ICMT	0.0192142	0.922869	0.00957267	0.951368	0.0392395	0.911171	No change
ENSG00000116251.11	ENSG00000116251	RPL22	-0.114903	0.373807	0.260855	0.0195056	-0.392078	0.0625166	Undetermined
ENSG00000116254.18	ENSG00000116254	CHD5	-0.020215	0.946969	0.0521832	0.847628	-0.149289	0.909311	No change
ENSG00000116260.17	ENSG00000116260	QSOX1	-0.391691	0.00194411	0.0671299	0.716011	-0.496421	0.0643351	Undetermined
ENSG00000116266.11	ENSG00000116266	STXBP3	0.00726752	0.971797	-0.0273345	0.894882	0.0702987	0.875644	No change
ENSG00000116273.6	ENSG00000116273	PHF13	0.195377	0.341189	0.204177	0.136354	0.0744759	0.866775	No change
ENSG00000116285.13	ENSG00000116285	ERRFI1	-0.340757	0.178744	-0.149964	0.527224	-0.363277	0.702081	No change
ENSG00000116288.13	ENSG00000116288	PARK7	0.262143	0.00544066	0.0908086	0.515275	0.204065	0.330457	Undetermined
ENSG00000116299.17	ENSG00000116299	ELAPOR1	-0.00486822	0.987732	0.267822	0.226872	-0.543918	0.601458	No change
ENSG00000116329.11	ENSG00000116329	OPRD1	0.0875974	1	0.061778	0.800786	0.207246	NA	Undetermined
ENSG00000116337.20	ENSG00000116337	AMPD2	-0.0948143	0.616701	0.0101646	0.956023	-0.101229	0.79138	No change
ENSG00000116350.17	ENSG00000116350	SRSF4	0.453089	4.49824e-07	0.0467413	0.767034	0.449692	0.0124281	Exclusive
ENSG00000116353.16	ENSG00000116353	MECR	-0.416598	0.0137207	0.239287	0.21749	-0.832023	0.0174848	Exclusive
ENSG00000116396.15	ENSG00000116396	KCNC4	0.0718899	0.777883	0.744901	1.4666e-09	-0.684147	0.021845	Buffered
ENSG00000116406.19	ENSG00000116406	EDEM3	-0.0937353	0.55686	0.198143	0.114148	-0.310033	0.23339	No change
ENSG00000116455.14	ENSG00000116455	WDR77	0.635996	4.91019e-09	-0.349857	0.00307194	1.09587	9.48919e-11	Buffered
ENSG00000116459.11	ENSG00000116459	ATP5PB	-0.418571	6.08918e-05	-0.133955	0.247265	-0.276187	0.178591	Undetermined
ENSG00000116473.14	ENSG00000116473	RAP1A	-0.294806	0.0338847	-0.380308	0.00228546	0.115593	0.745408	Forwarded
ENSG00000116478.12	ENSG00000116478	HDAC1	-0.246825	0.00408334	-0.0294942	0.826239	-0.204985	0.207742	Undetermined
ENSG00000116489.13	ENSG00000116489	CAPZA1	0.0479616	0.747308	-0.277757	0.00839305	0.386317	0.0680118	Undetermined
ENSG00000116497.18	ENSG00000116497	S100PBP	1.31621	8.72069e-27	0.814556	5.03515e-13	0.518677	0.0109028	Intensified
ENSG00000116514.17	ENSG00000116514	RNF19B	0.283464	0.0872604	0.013877	0.954044	0.360721	0.324147	No change
ENSG00000116521.11	ENSG00000116521	SCAMP3	0.382172	0.00062141	0.151184	0.2594	0.272629	0.25314	Undetermined
ENSG00000116525.14	ENSG00000116525	TRIM62	0.190539	0.44539	0.00693926	0.977021	0.352565	0.568388	No change
ENSG00000116539.14	ENSG00000116539	ASH1L	0.124514	0.352217	0.138033	0.179992	0.0221414	0.939638	No change
ENSG00000116560.11	ENSG00000116560	SFPQ	-2.46848	1.58075e-191	-0.956065	1.0641e-26	-1.46571	4.41925e-34	Intensified
ENSG00000116574.6	ENSG00000116574	RHOU	0.530514	0.00551123	0.187762	0.189482	0.479207	0.148616	Undetermined
ENSG00000116580.19	ENSG00000116580	GON4L	0.213985	0.172365	-0.0284311	0.84017	0.319602	0.198593	No change
ENSG00000116584.20	ENSG00000116584	ARHGEF2	0.0706344	0.600789	-0.0165764	0.908732	0.123867	0.59256	No change
ENSG00000116586.12	ENSG00000116586	LAMTOR2	0.0449789	0.774256	0.386591	0.047936	-0.508755	0.113868	Undetermined
ENSG00000116604.18	ENSG00000116604	MEF2D	-0.160225	0.395803	-0.187567	0.123538	0.0311482	0.944503	No change
ENSG00000116641.18	ENSG00000116641	DOCK7	-0.205575	0.235121	-0.425836	0.00196331	0.262471	0.473695	Undetermined
ENSG00000116649.10	ENSG00000116649	SRM	0.57642	9.59378e-07	-0.0881635	0.531381	0.749799	0.000124971	Exclusive
ENSG00000116663.11	ENSG00000116663	FBXO6	0.232409	0.343252	0.266156	0.231802	-0.0832686	0.938194	No change
ENSG00000116667.15	ENSG00000116667	C1orf21	-0.0688245	0.808131	0.290916	0.0831053	-0.497544	0.363958	No change
ENSG00000116668.13	ENSG00000116668	SWT1	0.0497352	0.852058	-0.0269413	0.913455	0.146901	0.830454	No change
ENSG00000116670.15	ENSG00000116670	MAD2L2	0.610506	6.82094e-08	0.0248327	0.878216	0.650072	0.000409743	Exclusive
ENSG00000116675.16	ENSG00000116675	DNAJC6	-0.374615	0.0713236	-0.573179	0.00271891	0.270776	0.638265	Undetermined
ENSG00000116678.20	ENSG00000116678	LEPR	0.818447	0.00139373	0.285786	0.157351	0.709242	0.213939	Undetermined
ENSG00000116679.16	ENSG00000116679	IVNS1ABP	0.0189454	0.913618	-0.295459	0.00367891	0.371831	0.0924736	Undetermined
ENSG00000116685.16	ENSG00000116685	KIAA2013	0.439494	0.000643925	0.485967	0.000128662	-0.0328276	0.934996	Forwarded
ENSG00000116688.18	ENSG00000116688	MFN2	0.15206	0.315518	-0.202025	0.0575381	0.425981	0.0237662	Undetermined
ENSG00000116690.13	ENSG00000116690	PRG4	-0.109019	0.684119	0.158711	0.351265	-1.44576	0.28738	No change
ENSG00000116691.11	ENSG00000116691	MIIP	0.72375	3.2357e-06	0.393372	0.0154501	0.33745	0.340907	Forwarded
ENSG00000116698.21	ENSG00000116698	SMG7	0.578262	1.40335e-08	0.102275	0.319987	0.528279	0.000260397	Exclusive
ENSG00000116704.8	ENSG00000116704	SLC35D1	-0.40909	0.0294097	-0.445742	0.000706457	0.00200431	0.997343	Forwarded
ENSG00000116717.13	ENSG00000116717	GADD45A	-1.02418	1.37266e-09	-0.296816	0.118745	-0.673951	0.057594	Undetermined
ENSG00000116731.22	ENSG00000116731	PRDM2	-0.159668	0.245757	-0.228838	0.0438608	0.0980979	0.719492	Undetermined
ENSG00000116741.8	ENSG00000116741	RGS2	-0.0617241	0.821855	-0.19263	0.401257	0.44236	0.630073	No change
ENSG00000116747.13	ENSG00000116747	RO60	-0.17857	0.233357	0.0186971	0.913373	-0.208148	0.502938	No change
ENSG00000116750.14	ENSG00000116750	UCHL5	0.112632	0.47866	0.0161235	0.933005	0.141651	0.692549	No change
ENSG00000116752.6	ENSG00000116752	BCAS2	-0.443532	0.000377957	-0.821315	8.17724e-09	0.447501	0.0862401	Forwarded
ENSG00000116754.13	ENSG00000116754	SRSF11	1.54898	4.31052e-68	0.0837236	0.463133	1.50521	5.93488e-35	Exclusive
ENSG00000116761.12	ENSG00000116761	CTH	1.00955	1.72361e-05	0.588747	0.0132969	0.152318	0.862891	Forwarded
ENSG00000116786.13	ENSG00000116786	PLEKHM2	0.0109842	0.963532	-0.16399	0.21628	0.229982	0.540479	No change
ENSG00000116791.14	ENSG00000116791	CRYZ	0.457785	0.00013865	0.134137	0.45778	0.35512	0.211606	Undetermined
ENSG00000116809.12	ENSG00000116809	ZBTB17	0.609163	2.7979e-05	0.357886	0.00463841	0.297166	0.30763	Forwarded
ENSG00000116815.16	ENSG00000116815	CD58	0.620275	0.000762577	0.145761	0.418685	0.582376	0.141072	Undetermined
ENSG00000116819.8	ENSG00000116819	TFAP2E	-0.0970304	1	0.357556	0.107432	-1.46759	0.27604	No change
ENSG00000116824.5	ENSG00000116824	CD2	-0.0662963	0.598678	-0.00619632	0.966013	-0.0396082	0.886272	No change
ENSG00000116830.12	ENSG00000116830	TTF2	-0.0907143	0.596894	-0.141595	0.205482	0.0681006	0.843406	No change
ENSG00000116852.15	ENSG00000116852	KIF21B	0.404783	0.0056458	0.797904	5.62977e-23	-0.328192	0.17829	Forwarded
ENSG00000116857.17	ENSG00000116857	TMEM9	0.25945	0.118555	0.368368	0.0292323	-0.126457	0.796297	Undetermined
ENSG00000116863.11	ENSG00000116863	ADPRS	-0.356191	0.0391814	-0.242901	0.166824	-0.0983386	0.844186	Undetermined
ENSG00000116871.15	ENSG00000116871	MAP7D1	0.149662	0.250968	0.206354	0.338125	-0.158401	0.707151	No change
ENSG00000116874.12	ENSG00000116874	WARS2	-0.300781	0.132208	-0.471259	0.017469	0.293736	0.613315	Undetermined
ENSG00000116885.18	ENSG00000116885	OSCP1	-0.343638	0.179026	0.283415	0.196859	-1.57315	0.0898616	No change
ENSG00000116898.12	ENSG00000116898	MRPS15	0.138614	0.329019	0.235776	0.0792839	-0.0861594	0.798247	No change
ENSG00000116903.7	ENSG00000116903	EXOC8	0.238394	0.180765	0.26617	0.0453651	0.0206604	0.969054	Undetermined
ENSG00000116906.13	ENSG00000116906	GNPAT	0.0711029	0.67612	-0.013646	0.939898	0.125939	0.71499	No change
ENSG00000116918.15	ENSG00000116918	TSNAX	-0.199448	0.220321	-0.150394	0.336172	-0.0356705	0.94387	No change
ENSG00000116922.14	ENSG00000116922	AIRIM	-0.424097	0.0239955	-0.471556	0.000551577	0.0356565	0.94436	Forwarded
ENSG00000116954.8	ENSG00000116954	RRAGC	0.629268	0.028247	-0.0595872	0.787071	1.68514	0.00472001	Exclusive
ENSG00000116977.19	ENSG00000116977	LGALS8	0.404236	0.0116447	0.126518	0.344109	0.369171	0.178097	Undetermined
ENSG00000116984.15	ENSG00000116984	MTR	0.506459	3.14651e-05	0.454446	5.49178e-08	0.103833	0.662963	Forwarded
ENSG00000116990.11	ENSG00000116990	MYCL	-0.0628167	0.826873	-0.0635282	0.81064	-0.036288	0.981886	No change
ENSG00000116991.11	ENSG00000116991	SIPA1L2	0.235861	0.225907	-0.110212	0.542969	0.496752	0.14773	No change
ENSG00000117000.9	ENSG00000117000	RLF	-0.0196144	0.919368	-0.208345	0.0769472	0.235681	0.3721	No change
ENSG00000117010.17	ENSG00000117010	ZNF684	0.0138587	0.946923	-0.00307041	0.990141	0.052389	0.925171	No change
ENSG00000117013.17	ENSG00000117013	KCNQ4	-0.150522	0.54782	-0.308464	0.167658	0.0551148	0.977249	No change
ENSG00000117016.10	ENSG00000117016	RIMS3	0.423823	0.0943421	1.07227	6.80832e-16	-0.284823	0.629931	Undetermined
ENSG00000117020.19	ENSG00000117020	AKT3	0.437211	0.0214407	-0.238939	0.0667	0.878119	0.000334271	Exclusive
ENSG00000117036.12	ENSG00000117036	ETV3	-0.369283	0.0284279	-0.47405	5.52929e-05	0.10333	0.774273	Forwarded
ENSG00000117054.15	ENSG00000117054	ACADM	-0.76616	2.68976e-12	-0.118311	0.438878	-0.639148	0.00376078	Exclusive
ENSG00000117091.10	ENSG00000117091	CD48	0.481258	3.52639e-06	0.149363	0.175549	0.379898	0.0283714	Exclusive
ENSG00000117115.13	ENSG00000117115	PADI2	0.160841	0.54872	-0.171375	0.448759	0.806097	0.352201	No change
ENSG00000117118.10	ENSG00000117118	SDHB	0.189734	0.0980996	0.181628	0.134161	0.0333662	0.91792	No change
ENSG00000117133.11	ENSG00000117133	RPF1	-0.0630726	0.661454	-0.448542	0.000943881	0.475801	0.0470999	Buffered
ENSG00000117139.18	ENSG00000117139	KDM5B	0.232513	0.0359618	0.149909	0.13775	0.120924	0.595305	Undetermined
ENSG00000117143.13	ENSG00000117143	UAP1	-0.196006	0.175131	-0.404931	0.00326646	0.27202	0.382397	Undetermined
ENSG00000117151.13	ENSG00000117151	CTBS	0.222016	0.221068	0.0418865	0.842383	0.262095	0.529982	No change
ENSG00000117153.16	ENSG00000117153	KLHL12	0.0840683	0.620356	-0.0882945	0.571705	0.230797	0.420011	No change
ENSG00000117155.17	ENSG00000117155	SSX2IP	0.121656	0.542367	-0.0734629	0.663526	0.274729	0.453976	No change
ENSG00000117174.11	ENSG00000117174	ZNHIT6	0.560797	2.9219e-05	-0.367561	0.00866263	1.0818	5.21622e-06	Buffered
ENSG00000117222.14	ENSG00000117222	RBBP5	0.0156335	0.928413	-0.18159	0.151951	0.251793	0.291027	No change
ENSG00000117226.12	ENSG00000117226	GBP3	0.474294	0.00325446	-0.274534	0.0166707	0.895368	5.34451e-05	Buffered
ENSG00000117228.11	ENSG00000117228	GBP1	1.08792	8.88345e-16	-0.32018	0.000984316	1.525	1.06387e-21	Buffered
ENSG00000117262.19	ENSG00000117262	GPR89A	-0.354995	0.00541372	-0.210205	0.189482	-0.110058	0.776593	Undetermined
ENSG00000117266.16	ENSG00000117266	CDK18	-0.0132397	0.964506	0.23256	0.195433	-0.293707	0.625485	No change
ENSG00000117280.13	ENSG00000117280	RAB29	-0.212107	0.291304	-0.320237	0.0458607	0.135181	0.774273	Undetermined
ENSG00000117298.16	ENSG00000117298	ECE1	-0.905124	3.54568e-13	-0.544228	1.65008e-06	-0.332203	0.168219	Forwarded
ENSG00000117305.15	ENSG00000117305	HMGCL	0.362445	0.0793036	0.175004	0.434119	0.236537	0.722124	No change
ENSG00000117308.15	ENSG00000117308	GALE	0.0813203	0.695419	0.208418	0.307539	-0.180638	0.741584	No change
ENSG00000117318.9	ENSG00000117318	ID3	0.354461	0.00120014	0.275663	0.0143103	0.108414	0.688703	Forwarded
ENSG00000117322.18	ENSG00000117322	CR2	0.165845	0.403531	0.251771	0.199694	-0.116773	0.843279	No change
ENSG00000117335.20	ENSG00000117335	CD46	0.0147948	0.923	0.272158	0.0200712	-0.261234	0.249589	Undetermined
ENSG00000117360.13	ENSG00000117360	PRPF3	0.73553	1.27132e-07	0.22659	0.0370427	0.583534	0.00201938	Intensified
ENSG00000117362.13	ENSG00000117362	APH1A	0.157315	0.216526	0.149777	0.190062	0.040065	0.887702	No change
ENSG00000117385.16	ENSG00000117385	P3H1	0.304334	0.0481496	0.397186	0.000634176	-0.0546008	0.894951	Forwarded
ENSG00000117394.24	ENSG00000117394	SLC2A1	0.983374	3.45172e-09	-0.0101931	0.959303	1.11696	9.99601e-06	Exclusive
ENSG00000117395.13	ENSG00000117395	EBNA1BP2	-0.31867	0.00514623	-0.0754686	0.681376	-0.232336	0.458788	Undetermined
ENSG00000117399.14	ENSG00000117399	CDC20	0.140941	0.181924	0.575058	1.80928e-06	-0.459886	0.0102997	Buffered
ENSG00000117408.11	ENSG00000117408	IPO13	0.521042	0.00166785	-0.0401756	0.827927	0.689677	0.00609585	Exclusive
ENSG00000117410.14	ENSG00000117410	ATP6V0B	0.0118594	0.939627	-0.00818171	0.967596	0.051447	0.896388	No change
ENSG00000117411.18	ENSG00000117411	B4GALT2	0.0540216	0.84951	0.14275	0.447993	-0.0460335	0.960113	No change
ENSG00000117419.16	ENSG00000117419	ERI3	0.137467	0.275578	-0.123327	0.435097	0.330673	0.155428	No change
ENSG00000117425.14	ENSG00000117425	PTCH2	0.0308056	0.918995	-0.0467026	0.860891	0.265251	0.835898	No change
ENSG00000117448.14	ENSG00000117448	AKR1A1	0.292761	0.0158772	-0.0679062	0.625535	0.432574	0.0310586	Exclusive
ENSG00000117450.15	ENSG00000117450	PRDX1	0.68673	9.77549e-19	0.111558	0.26866	0.613579	1.66363e-06	Exclusive
ENSG00000117461.15	ENSG00000117461	PIK3R3	0.17272	0.502008	0.194529	0.0713755	0.162266	0.85731	No change
ENSG00000117475.14	ENSG00000117475	BLZF1	0.298728	0.114603	-0.0200153	0.927135	0.449762	0.264231	No change
ENSG00000117477.12	ENSG00000117477	CCDC181	-1.06497	0.000419327	-0.545794	0.0191038	-0.47332	0.583099	Forwarded
ENSG00000117479.15	ENSG00000117479	SLC19A2	-0.223259	0.161311	-0.0710485	0.690125	-0.157532	0.664991	No change
ENSG00000117481.10	ENSG00000117481	NSUN4	0.0503545	0.810811	0.0781322	0.681028	-0.0120081	0.981886	No change
ENSG00000117500.13	ENSG00000117500	TMED5	0.189537	0.260419	0.0948597	0.470621	0.151641	0.675443	No change
ENSG00000117505.13	ENSG00000117505	DR1	0.0150044	0.930266	0.0486373	0.753225	-0.010034	0.980179	No change
ENSG00000117519.16	ENSG00000117519	CNN3	-0.259008	0.24589	-0.525098	0.0180812	0.509601	0.442016	Undetermined
ENSG00000117523.16	ENSG00000117523	PRRC2C	-0.00916167	0.946663	-0.232729	0.0138314	0.267904	0.103442	Undetermined
ENSG00000117525.14	ENSG00000117525	F3	-0.594395	0.0352914	-0.450325	0.0439614	0.0543688	0.97874	Forwarded
ENSG00000117528.14	ENSG00000117528	ABCD3	-0.428836	0.00161404	-0.650727	1.53064e-08	0.24564	0.415848	Forwarded
ENSG00000117533.15	ENSG00000117533	VAMP4	0.260947	0.204841	0.491417	0.000750276	-0.184574	0.699346	Undetermined
ENSG00000117543.21	ENSG00000117543	DPH5	-0.507917	0.000649355	-0.299907	0.0745807	-0.163907	0.686652	Undetermined
ENSG00000117569.19	ENSG00000117569	PTBP2	-0.52496	8.39328e-05	-0.0896045	0.567314	-0.451427	0.0671646	Undetermined
ENSG00000117592.9	ENSG00000117592	PRDX6	0.193271	0.0609349	0.164183	0.186031	0.0532203	0.848702	No change
ENSG00000117593.12	ENSG00000117593	DARS2	-0.134245	0.394112	-0.272599	0.0491125	0.191079	0.533892	Undetermined
ENSG00000117597.18	ENSG00000117597	UTP25	0.00485784	0.980653	-0.634337	3.2527e-08	0.72351	0.000163345	Buffered
ENSG00000117602.13	ENSG00000117602	RCAN3	-0.0898852	0.70204	0.112626	0.520915	-0.24949	0.583099	No change
ENSG00000117614.10	ENSG00000117614	SYF2	-0.0442001	0.79442	0.178889	0.274613	-0.251003	0.426464	No change
ENSG00000117616.18	ENSG00000117616	RSRP1	1.1246	1.50304e-09	1.14797	1.26656e-21	0.0737387	0.870602	Forwarded
ENSG00000117620.15	ENSG00000117620	SLC35A3	-0.697462	0.000597095	-0.155146	0.263972	-0.676612	0.0304364	Exclusive
ENSG00000117625.14	ENSG00000117625	RCOR3	0.239701	0.138652	-0.0367441	0.845295	0.371365	0.199626	No change
ENSG00000117632.23	ENSG00000117632	STMN1	-0.0623632	0.58184	-0.329655	0.00152593	0.320566	0.0812162	Undetermined
ENSG00000117640.18	ENSG00000117640	MTFR1L	0.2219	0.257439	0.154107	0.362604	0.141156	0.752343	No change
ENSG00000117643.15	ENSG00000117643	MAN1C1	0.23347	1	0.0767329	0.727094	1.0299	NA	Undetermined
ENSG00000117650.13	ENSG00000117650	NEK2	0.858762	4.50945e-14	0.638739	1.31923e-05	0.189825	0.538913	Forwarded
ENSG00000117676.14	ENSG00000117676	RPS6KA1	0.0452506	0.804132	0.423078	0.000116846	-0.391912	0.07347	Undetermined
ENSG00000117682.17	ENSG00000117682	DHDDS	-0.173638	0.301556	-0.276388	0.0618234	0.148225	0.697666	No change
ENSG00000117691.10	ENSG00000117691	NENF	-0.463235	0.00745876	0.115033	0.542687	-0.693041	0.0305708	Exclusive
ENSG00000117697.15	ENSG00000117697	NSL1	-0.441421	0.000969464	-0.0942148	0.531363	-0.358949	0.170459	Undetermined
ENSG00000117707.16	ENSG00000117707	PROX1	0.252103	0.319706	0.269708	0.157927	0.16349	0.840019	No change
ENSG00000117713.20	ENSG00000117713	ARID1A	0.0369951	0.787874	0.107626	0.23959	-0.0474421	0.835366	No change
ENSG00000117724.13	ENSG00000117724	CENPF	0.499404	6.97803e-05	0.402835	9.7103e-06	0.145773	0.602351	Forwarded
ENSG00000117748.10	ENSG00000117748	RPA2	-0.013427	0.927812	-0.0186753	0.914042	0.0332237	0.915202	No change
ENSG00000117751.18	ENSG00000117751	PPP1R8	-0.190537	0.119423	-0.363249	0.001047	0.214156	0.326548	Undetermined
ENSG00000117758.14	ENSG00000117758	STX12	-0.788431	2.11348e-05	-0.510858	0.000130454	-0.3112	0.388984	Forwarded
ENSG00000117859.19	ENSG00000117859	OSBPL9	0.0349786	0.849165	-0.104365	0.456603	0.18861	0.531326	No change
ENSG00000117862.13	ENSG00000117862	TXNDC12	0.36854	0.00629488	0.158592	0.178119	0.272744	0.299271	Undetermined
ENSG00000117868.17	ENSG00000117868	ESYT2	-0.146516	0.0883355	-0.213573	0.0556196	0.108389	0.617755	No change
ENSG00000117877.11	ENSG00000117877	POLR1G	-0.310423	0.211897	-0.627755	0.00130665	0.247062	0.766966	Undetermined
ENSG00000117899.11	ENSG00000117899	MESD	-0.441413	0.00222367	-0.251529	0.0169206	-0.209429	0.436506	Forwarded
ENSG00000117906.14	ENSG00000117906	RCN2	0.101485	0.467178	0.378864	0.00047797	-0.275353	0.232194	Undetermined
ENSG00000117984.15	ENSG00000117984	CTSD	0.0559284	0.706496	0.524711	1.95743e-05	-0.496653	0.0234699	Buffered
ENSG00000118007.13	ENSG00000118007	STAG1	0.232126	0.10408	-0.399053	0.000535424	0.743842	0.000538243	Buffered
ENSG00000118046.16	ENSG00000118046	STK11	0.103372	0.646901	0.31883	0.0683623	-0.247915	0.642659	No change
ENSG00000118058.23	ENSG00000118058	KMT2A	0.623048	1.53605e-08	0.466047	1.93776e-07	0.19502	0.323158	Forwarded
ENSG00000118096.10	ENSG00000118096	IFT46	-0.12032	0.497955	-0.220803	0.245278	0.18398	0.664208	No change
ENSG00000118160.14	ENSG00000118160	SLC8A2	-0.182775	0.486729	-0.163291	0.369351	0.539566	0.768111	No change
ENSG00000118162.14	ENSG00000118162	KPTN	0.15746	0.45984	-0.0944292	0.683369	0.400462	0.462895	No change
ENSG00000118181.11	ENSG00000118181	RPS25	-0.229766	0.0183505	0.387925	0.000172523	-0.645213	7.57058e-05	Buffered
ENSG00000118193.12	ENSG00000118193	KIF14	0.250895	0.104673	0.485469	3.05719e-05	-0.212109	0.519444	Undetermined
ENSG00000118197.14	ENSG00000118197	DDX59	0.469244	0.0024256	-0.0128413	0.951388	0.595223	0.0348864	Exclusive
ENSG00000118200.14	ENSG00000118200	CAMSAP2	-0.794802	0.0017168	-0.0876442	0.696561	-0.948577	0.0518769	Undetermined
ENSG00000118217.7	ENSG00000118217	ATF6	0.0511875	0.715576	-0.0173657	0.904489	0.103805	0.667026	No change
ENSG00000118242.16	ENSG00000118242	MREG	0.247818	0.258732	-0.151548	0.416654	0.601199	0.144048	No change
ENSG00000118246.14	ENSG00000118246	FASTKD2	-0.317685	0.0291717	-0.773058	5.73053e-10	0.492516	0.0746519	Forwarded
ENSG00000118260.15	ENSG00000118260	CREB1	0.234282	0.0895591	-0.200256	0.0756714	0.519536	0.00866694	Undetermined
ENSG00000118263.15	ENSG00000118263	KLF7	0.525786	0.0469521	0.519086	0.000753077	0.357079	0.571961	Forwarded
ENSG00000118276.11	ENSG00000118276	B4GALT6	0.061722	0.771978	0.0310972	0.85025	0.0657455	0.866988	No change
ENSG00000118292.9	ENSG00000118292	C1orf54	-0.033806	0.908562	-0.269685	0.22493	0.670049	0.614579	No change
ENSG00000118308.15	ENSG00000118308	IRAG2	1.93691	4.55801e-50	1.23997	2.8758e-22	0.701175	0.00107842	Intensified
ENSG00000118363.12	ENSG00000118363	SPCS2	-0.208226	0.0716912	-0.14943	0.193083	-0.0388786	0.899898	No change
ENSG00000118369.13	ENSG00000118369	USP35	0.256478	0.293201	0.441883	0.00747693	-0.0426921	0.954223	Undetermined
ENSG00000118402.6	ENSG00000118402	ELOVL4	0.339031	0.0127847	0.310524	0.0229939	0.0534161	0.895649	Forwarded
ENSG00000118407.15	ENSG00000118407	FILIP1	0.0134782	1	-0.133933	0.472918	0.973276	NA	Undetermined
ENSG00000118412.13	ENSG00000118412	CASP8AP2	-0.552091	9.29167e-06	-0.311388	0.00360278	-0.23194	0.334766	Forwarded
ENSG00000118418.14	ENSG00000118418	HMGN3	-0.44427	0.00215343	0.208661	0.303721	-0.795219	0.0120227	Exclusive
ENSG00000118420.17	ENSG00000118420	UBE3D	0.345463	0.0716912	-0.410024	0.02697	1.05956	0.00398204	Buffered
ENSG00000118454.13	ENSG00000118454	ANKRD13C	-0.274144	0.113434	-0.160167	0.303897	-0.129447	0.751539	No change
ENSG00000118482.12	ENSG00000118482	PHF3	0.425192	0.000152995	0.17726	0.12633	0.293896	0.173847	Undetermined
ENSG00000118495.20	ENSG00000118495	PLAGL1	-0.168882	0.515733	0.025483	0.92701	-0.376535	0.638265	No change
ENSG00000118496.5	ENSG00000118496	FBXO30	0.124987	0.569005	0.150769	0.341473	0.0185238	0.978191	No change
ENSG00000118503.15	ENSG00000118503	TNFAIP3	-0.426168	1.25074e-05	-0.431681	3.50296e-08	0.0240808	0.920856	Forwarded
ENSG00000118507.17	ENSG00000118507	AKAP7	0.152654	0.561574	0.00213175	0.993513	0.348326	0.737778	No change
ENSG00000118513.19	ENSG00000118513	MYB	-0.219221	0.00314208	-0.132927	0.146504	-0.0621288	0.724082	Undetermined
ENSG00000118514.14	ENSG00000118514	ALDH8A1	0.192632	0.447466	0.209157	0.357603	0.214059	0.898177	No change
ENSG00000118515.11	ENSG00000118515	SGK1	-1.0571	3.18143e-08	-1.06791	3.16983e-17	-0.0358611	0.942553	Forwarded
ENSG00000118518.16	ENSG00000118518	RNF146	-0.161247	0.427063	-0.331825	0.0393499	0.225799	0.6092	Undetermined
ENSG00000118557.16	ENSG00000118557	PMFBP1	-0.145204	0.581888	0.0777445	0.764731	-0.602811	0.557001	No change
ENSG00000118564.15	ENSG00000118564	FBXL5	0.33838	0.0212023	0.0230574	0.90819	0.396627	0.177321	Undetermined
ENSG00000118579.13	ENSG00000118579	MED28	0.219647	0.0252509	0.284932	0.00213503	-0.0407997	0.866593	Forwarded
ENSG00000118596.12	ENSG00000118596	SLC16A7	0.22639	0.147295	0.559164	7.62397e-07	-0.312404	0.265245	Undetermined
ENSG00000118600.12	ENSG00000118600	RXYLT1	-0.30043	0.114572	-0.201242	0.253943	-0.109514	0.828238	No change
ENSG00000118620.13	ENSG00000118620	ZNF430	0.370717	0.0299281	0.00630582	0.976556	0.48404	0.120936	Undetermined
ENSG00000118655.7	ENSG00000118655	DCLRE1B	0.155994	0.354802	-0.119394	0.490501	0.367648	0.2516	No change
ENSG00000118680.14	ENSG00000118680	MYL12B	0.116009	0.282784	-0.0325131	0.827716	0.189776	0.362039	No change
ENSG00000118689.15	ENSG00000118689	FOXO3	0.233158	0.182961	-0.0462778	0.797367	0.377157	0.235999	No change
ENSG00000118690.13	ENSG00000118690	ARMC2	0.0345006	0.908207	0.268064	0.232783	-0.500059	0.592834	No change
ENSG00000118705.17	ENSG00000118705	RPN2	0.24693	0.00651111	0.0859526	0.541175	0.195225	0.388772	Undetermined
ENSG00000118707.11	ENSG00000118707	TGIF2	-0.308964	0.10331	-0.416506	0.000104284	0.0861496	0.829335	Undetermined
ENSG00000118762.8	ENSG00000118762	PKD2	-1.19203	6.34792e-06	-0.634852	1.82392e-05	-0.679783	0.0821705	Forwarded
ENSG00000118816.11	ENSG00000118816	CCNI	0.485092	4.60799e-09	-0.0889209	0.463979	0.631883	1.35934e-05	Exclusive
ENSG00000118855.21	ENSG00000118855	MFSD1	-0.319069	0.0608025	-0.256477	0.089022	-0.0571125	0.910361	No change
ENSG00000118873.16	ENSG00000118873	RAB3GAP2	-0.22003	0.147097	-0.210548	0.0606713	-0.00312845	0.994514	No change
ENSG00000118894.15	ENSG00000118894	EEF2KMT	0.0876491	0.693413	-0.247047	0.0953235	0.445607	0.208203	No change
ENSG00000118898.16	ENSG00000118898	PPL	-0.139562	0.599566	0.109993	1	-1.2791	NA	Undetermined
ENSG00000118900.15	ENSG00000118900	UBN1	0.144539	0.34863	0.176668	0.108153	0.0049684	0.988884	No change
ENSG00000118922.17	ENSG00000118922	KLF12	0.453214	0.00256149	0.384894	0.00109263	0.117772	0.736725	Forwarded
ENSG00000118939.18	ENSG00000118939	UCHL3	-0.361093	0.0360903	-0.455386	0.00280666	0.130836	0.763821	Forwarded
ENSG00000118960.13	ENSG00000118960	HS1BP3	0.0595805	0.827419	0.434475	0.039366	-0.57222	0.348519	Undetermined
ENSG00000118961.15	ENSG00000118961	LDAH	-0.0333351	0.852596	-0.30415	0.0138555	0.335655	0.171813	Undetermined
ENSG00000118965.16	ENSG00000118965	WDR35	-0.898317	0.000236186	-0.7727	2.67878e-07	-0.230282	0.680342	Forwarded
ENSG00000118971.9	ENSG00000118971	CCND2	0.219236	0.400288	-4.45536e-05	0.999935	0.640884	0.468047	No change
ENSG00000118985.16	ENSG00000118985	ELL2	-0.4091	0.114432	-0.169226	0.471073	-0.45516	0.666661	No change
ENSG00000119004.16	ENSG00000119004	CYP20A1	-0.904382	1.47057e-08	-0.390637	0.00300866	-0.510943	0.0585847	Forwarded
ENSG00000119013.9	ENSG00000119013	NDUFB3	0.0246313	0.860325	-0.12004	0.483527	0.204227	0.431005	No change
ENSG00000119041.11	ENSG00000119041	GTF3C3	0.623398	3.91491e-10	-0.0475891	0.727577	0.735368	1.70955e-06	Exclusive
ENSG00000119042.17	ENSG00000119042	SATB2	-0.837898	0.000239565	-0.140935	0.362701	-0.844879	0.0130146	Exclusive
ENSG00000119048.8	ENSG00000119048	UBE2B	-0.202808	0.126393	-0.228038	0.156261	0.0805361	0.838524	No change
ENSG00000119138.4	ENSG00000119138	KLF9	0.0253515	0.930732	-0.333208	0.137283	0.981308	0.388326	No change
ENSG00000119185.13	ENSG00000119185	ITGB1BP1	-0.932009	1.62324e-07	-0.126503	0.435839	-0.856176	0.00309969	Exclusive
ENSG00000119203.14	ENSG00000119203	CPSF3	0.061679	0.664308	-0.167762	0.132571	0.282314	0.1549	No change
ENSG00000119227.8	ENSG00000119227	PIGZ	0.224935	0.388078	0.175158	0.451675	0.189875	0.895922	No change
ENSG00000119231.11	ENSG00000119231	SENP5	0.0194657	0.903435	0.0890039	0.481669	-0.0483538	0.866775	No change
ENSG00000119242.9	ENSG00000119242	CCDC92	-0.0897	0.743885	0.214195	0.192721	-0.37233	0.529267	No change
ENSG00000119280.17	ENSG00000119280	C1orf198	-0.190598	0.386354	-0.520815	7.39923e-05	0.34155	0.451801	Undetermined
ENSG00000119285.11	ENSG00000119285	HEATR1	0.0332075	0.823491	-0.520179	2.67878e-07	0.625684	0.00028275	Buffered
ENSG00000119314.16	ENSG00000119314	PTBP3	-0.314834	0.00135106	-0.330314	0.00991775	0.0673385	0.838625	Forwarded
ENSG00000119318.13	ENSG00000119318	RAD23B	-0.200946	0.0803528	-0.356158	0.00277031	0.2046	0.418308	Undetermined
ENSG00000119321.9	ENSG00000119321	FKBP15	-0.010097	0.964506	0.145292	0.209658	-0.147876	0.638018	No change
ENSG00000119326.15	ENSG00000119326	CTNNAL1	-0.385343	0.000917992	-0.686041	2.33312e-07	0.367992	0.148018	Forwarded
ENSG00000119328.12	ENSG00000119328	ABITRAM	0.0479552	0.844702	-0.349071	0.0365708	0.553661	0.166562	Undetermined
ENSG00000119333.12	ENSG00000119333	DYNC2I2	-0.446562	0.000345771	0.0757448	0.672929	-0.563176	0.023487	Exclusive
ENSG00000119335.17	ENSG00000119335	SET	-0.161884	0.167841	-0.314341	0.00322412	0.19248	0.431929	Undetermined
ENSG00000119383.21	ENSG00000119383	PTPA	0.0596207	0.679902	0.0996789	0.532852	-0.0260387	0.948211	No change
ENSG00000119392.15	ENSG00000119392	GLE1	0.540063	4.94204e-06	0.0660586	0.660289	0.536129	0.00901512	Exclusive
ENSG00000119396.11	ENSG00000119396	RAB14	-0.00791879	0.964506	-0.0198424	0.898687	0.0404099	0.90346	No change
ENSG00000119397.18	ENSG00000119397	CNTRL	-0.54531	1.09664e-06	0.00724394	0.962488	-0.566221	0.00052277	Exclusive
ENSG00000119401.11	ENSG00000119401	TRIM32	0.0542835	0.789397	-0.0957072	0.551483	0.210396	0.524599	No change
ENSG00000119402.17	ENSG00000119402	FBXW2	0.423981	0.0020999	-0.00366706	0.981155	0.515554	0.00776825	Exclusive
ENSG00000119403.15	ENSG00000119403	PHF19	-0.380997	0.00064571	-0.253002	0.00911217	-0.11577	0.634536	Forwarded
ENSG00000119408.17	ENSG00000119408	NEK6	-0.140563	0.601048	-0.0760321	0.77132	-0.16252	0.881718	No change
ENSG00000119411.11	ENSG00000119411	BSPRY	0.172535	0.4619	-0.0121441	0.963803	0.3212	0.607808	No change
ENSG00000119414.12	ENSG00000119414	PPP6C	-0.232338	0.0372108	-0.562399	9.58593e-06	0.402593	0.0893874	Forwarded
ENSG00000119421.7	ENSG00000119421	NDUFA8	-0.26954	0.0241467	0.0996757	0.590347	-0.405285	0.115718	Undetermined
ENSG00000119431.9	ENSG00000119431	HDHD3	0.154574	0.500834	0.0846816	0.676337	0.157901	0.772793	No change
ENSG00000119446.14	ENSG00000119446	RBM18	0.408066	0.00120086	-0.442922	0.00140649	1.00402	4.68353e-06	Buffered
ENSG00000119471.15	ENSG00000119471	HSDL2	0.00800161	0.966683	-0.123101	0.466977	0.188908	0.551608	No change
ENSG00000119487.17	ENSG00000119487	MAPKAP1	0.288085	0.0262445	-0.213719	0.0781909	0.595791	0.00236286	Exclusive
ENSG00000119508.18	ENSG00000119508	NR4A3	-3.38206	3.04493e-99	-3.58603	1e-138	0.209577	0.443251	Forwarded
ENSG00000119509.13	ENSG00000119509	INVS	0.838586	1.75696e-05	0.329634	0.0191168	0.61091	0.0664027	Forwarded
ENSG00000119514.7	ENSG00000119514	GALNT12	-0.199189	0.272939	0.474779	0.00299747	-0.82037	0.00990147	Buffered
ENSG00000119522.16	ENSG00000119522	DENND1A	0.830472	1.34243e-08	0.0780302	0.634188	0.83647	0.000321538	Exclusive
ENSG00000119523.10	ENSG00000119523	ALG2	-0.20353	0.288946	-0.120666	0.472913	-0.104454	0.829534	No change
ENSG00000119537.18	ENSG00000119537	KDSR	0.0788574	0.617703	-0.00320194	0.985297	0.127519	0.659017	No change
ENSG00000119541.10	ENSG00000119541	VPS4B	-0.857279	5.08461e-13	-0.349818	0.00858763	-0.469614	0.0467266	Intensified
ENSG00000119547.6	ENSG00000119547	ONECUT2	0.141532	0.591442	0.682623	7.66411e-07	-0.447833	0.569994	Undetermined
ENSG00000119559.17	ENSG00000119559	C19orf25	-0.143325	0.554554	0.111824	0.577239	-0.348673	0.542694	No change
ENSG00000119574.13	ENSG00000119574	ZBTB45	-0.0211309	0.932352	0.00998027	0.968912	-0.0163584	0.981886	No change
ENSG00000119596.18	ENSG00000119596	YLPM1	0.0936876	0.513186	-0.174921	0.0987866	0.324567	0.100214	No change
ENSG00000119599.17	ENSG00000119599	DCAF4	-0.482253	0.011166	-0.654763	5.24512e-08	0.112928	0.79138	Forwarded
ENSG00000119608.14	ENSG00000119608	PROX2	0.00235477	1	0.0247556	0.930325	-0.0381403	0.982143	No change
ENSG00000119616.11	ENSG00000119616	FCF1	-0.0387348	0.842733	-0.274686	0.0390311	0.299976	0.319673	Undetermined
ENSG00000119632.4	ENSG00000119632	IFI27L2	-0.153874	0.362522	0.666417	0.00389556	-1.2373	0.00100523	Buffered
ENSG00000119636.16	ENSG00000119636	BBOF1	-0.299393	0.244368	-0.408098	0.0680055	0.104338	0.933041	No change
ENSG00000119638.14	ENSG00000119638	NEK9	0.121249	0.365018	0.0854088	0.489109	0.070276	0.781122	No change
ENSG00000119640.9	ENSG00000119640	ACYP1	0.708538	2.16039e-07	0.317775	0.119554	0.299034	0.497748	Undetermined
ENSG00000119650.13	ENSG00000119650	IFT43	-0.140143	0.485416	0.344015	0.0674291	-0.652451	0.081421	No change
ENSG00000119655.11	ENSG00000119655	NPC2	0.501408	8.63813e-06	0.241074	0.0963531	0.281599	0.258771	Undetermined
ENSG00000119661.15	ENSG00000119661	DNAL1	0.292457	0.198718	-0.308171	0.044805	0.888111	0.0157522	Buffered
ENSG00000119669.5	ENSG00000119669	IRF2BPL	0.0181169	0.938729	-0.107323	0.527722	0.180373	0.67751	No change
ENSG00000119681.12	ENSG00000119681	LTBP2	-0.513453	0.0517376	0.273997	0.221817	-1.60711	0.0279427	Undetermined
ENSG00000119682.18	ENSG00000119682	AREL1	0.074023	0.666646	-0.213152	0.0256044	0.336922	0.0665872	Undetermined
ENSG00000119684.16	ENSG00000119684	MLH3	-0.00755757	0.980762	-0.042053	0.879069	0.104342	0.948295	No change
ENSG00000119685.20	ENSG00000119685	TTLL5	0.770584	5.59777e-07	0.0219143	0.903084	0.845713	7.90972e-05	Exclusive
ENSG00000119686.10	ENSG00000119686	FLVCR2	-0.0153131	0.959655	-0.0450239	0.844769	0.21583	0.919768	No change
ENSG00000119688.21	ENSG00000119688	ABCD4	0.413391	0.0186773	0.175714	0.206885	0.333344	0.291382	Undetermined
ENSG00000119689.15	ENSG00000119689	DLST	-0.148068	0.337937	-0.230637	0.0682014	0.114763	0.71043	No change
ENSG00000119698.12	ENSG00000119698	PPP4R4	-0.390768	0.127236	-0.562682	0.017253	0.300291	0.775837	Undetermined
ENSG00000119699.8	ENSG00000119699	TGFB3	-0.173286	0.493261	0.411666	0.066918	-1.45103	0.148002	No change
ENSG00000119705.10	ENSG00000119705	SLIRP	-0.0652249	0.677214	-0.310409	0.0320569	0.324775	0.253844	Undetermined
ENSG00000119707.14	ENSG00000119707	RBM25	1.58121	1.9162e-50	0.0411638	0.732131	1.59181	1.08288e-34	Exclusive
ENSG00000119711.13	ENSG00000119711	ALDH6A1	-0.0699593	0.715317	0.411648	0.0162556	-0.59223	0.0660781	Undetermined
ENSG00000119714.11	ENSG00000119714	GPR68	0.214402	0.411008	-0.13921	0.442114	0.716742	0.249589	No change
ENSG00000119718.11	ENSG00000119718	EIF2B2	0.298232	0.0142534	-0.0346893	0.86175	0.403466	0.105863	Undetermined
ENSG00000119720.18	ENSG00000119720	NRDE2	0.24989	0.131281	-0.039417	0.794895	0.386451	0.0983586	No change
ENSG00000119723.17	ENSG00000119723	COQ6	0.0202959	0.919366	-0.0106373	0.965813	0.0739588	0.88032	No change
ENSG00000119725.20	ENSG00000119725	ZNF410	-0.0785754	0.509342	-0.560336	7.81428e-07	0.556191	0.000680802	Buffered
ENSG00000119729.12	ENSG00000119729	RHOQ	0.117193	0.668447	0.100233	0.582895	0.210251	0.74912	No change
ENSG00000119737.6	ENSG00000119737	GPR75	-0.0158804	0.958186	-1.02364	8.51424e-05	1.43575	0.0983586	Undetermined
ENSG00000119760.16	ENSG00000119760	SUPT7L	0.487215	0.000337519	0.106387	0.468371	0.453798	0.0579183	Undetermined
ENSG00000119771.15	ENSG00000119771	KLHL29	-0.516092	0.0518141	-0.27063	0.226115	-0.404811	0.691552	No change
ENSG00000119772.17	ENSG00000119772	DNMT3A	-0.151241	0.20234	-0.247236	0.00395894	0.12176	0.495144	Undetermined
ENSG00000119777.20	ENSG00000119777	TMEM214	0.270789	0.0413808	0.14649	0.326171	0.164273	0.602351	Undetermined
ENSG00000119778.15	ENSG00000119778	ATAD2B	0.95152	7.47836e-14	0.258649	0.0221867	0.744636	3.67081e-05	Intensified
ENSG00000119787.14	ENSG00000119787	ATL2	0.188623	0.235121	-0.0837634	0.609146	0.355777	0.234477	No change
ENSG00000119801.13	ENSG00000119801	YPEL5	0.511197	0.00243276	0.460296	0.00589783	0.0540817	0.920856	Forwarded
ENSG00000119812.19	ENSG00000119812	FAM98A	-0.689855	0.000220598	-0.706136	1.32981e-06	0.00329335	0.995581	Forwarded
ENSG00000119820.11	ENSG00000119820	YIPF4	0.102958	0.535634	0.154627	0.246427	-0.0269541	0.948295	No change
ENSG00000119844.15	ENSG00000119844	AFTPH	-0.0602945	0.729292	-0.402093	0.00211487	0.417964	0.135975	Undetermined
ENSG00000119862.13	ENSG00000119862	LGALSL	-0.622939	0.00135676	-0.173435	0.418206	-0.46446	0.345421	Undetermined
ENSG00000119866.22	ENSG00000119866	BCL11A	0.269537	0.0981898	0.468012	0.000655225	-0.18014	0.625312	Undetermined
ENSG00000119878.6	ENSG00000119878	CRIPT	0.361524	0.0168303	0.0582233	0.787071	0.382225	0.255343	Undetermined
ENSG00000119899.13	ENSG00000119899	SLC17A5	-0.0289726	0.889614	0.255792	0.0988802	-0.324519	0.328577	No change
ENSG00000119906.13	ENSG00000119906	SLF2	0.220655	0.134064	0.134753	0.315793	0.13547	0.673441	No change
ENSG00000119912.18	ENSG00000119912	IDE	0.184464	0.216117	-0.269794	0.0410459	0.558462	0.0219714	Buffered
ENSG00000119917.15	ENSG00000119917	IFIT3	-0.0905099	0.741366	-0.0693605	0.79285	-0.0231064	0.98423	No change
ENSG00000119922.11	ENSG00000119922	IFIT2	0.416201	0.0955344	-0.0336089	0.888971	0.820921	0.14658	No change
ENSG00000119927.14	ENSG00000119927	GPAM	-0.49273	0.0124989	-0.427691	0.00285706	-0.102597	0.835366	Forwarded
ENSG00000119929.13	ENSG00000119929	CUTC	-0.151637	0.331225	-0.157814	0.340649	0.0429804	0.922553	No change
ENSG00000119943.13	ENSG00000119943	PYROXD2	0.0530945	0.855762	-0.0565267	0.830706	0.367166	0.785493	No change
ENSG00000119946.11	ENSG00000119946	CNNM1	-0.0214773	1	-0.138534	0.533257	0.462691	0.80884	No change
ENSG00000119950.21	ENSG00000119950	MXI1	0.628025	0.00636281	0.192969	0.28113	0.649057	0.147488	Undetermined
ENSG00000119953.14	ENSG00000119953	SMNDC1	-0.0744171	0.625128	-0.0448555	0.802505	-0.00524003	0.990285	No change
ENSG00000119965.13	ENSG00000119965	C10orf88	-0.321781	0.0608904	-0.308078	0.0428709	0.00148895	0.997856	Undetermined
ENSG00000119969.15	ENSG00000119969	HELLS	-0.0275269	0.849512	-0.454878	0.000326694	0.512729	0.00802829	Buffered
ENSG00000119977.22	ENSG00000119977	TCTN3	0.0197598	0.915985	-0.319228	0.0140885	0.419851	0.0849562	Undetermined
ENSG00000119979.18	ENSG00000119979	DENND10	0.288082	0.0885667	0.194002	0.292787	0.128524	0.795834	No change
ENSG00000120008.16	ENSG00000120008	WDR11	-0.242501	0.0769224	-0.163102	0.215648	-0.0641385	0.845728	No change
ENSG00000120029.13	ENSG00000120029	ARMH3	-0.36502	0.0294043	-0.286057	0.0253681	-0.0859729	0.834881	Forwarded
ENSG00000120049.20	ENSG00000120049	KCNIP2	-0.257059	0.318197	0.276904	0.216065	-1.3183	0.164242	No change
ENSG00000120053.12	ENSG00000120053	GOT1	0.419144	0.000366453	0.199173	0.158655	0.255304	0.320216	Undetermined
ENSG00000120063.10	ENSG00000120063	GNA13	-0.194088	0.105535	-0.37845	0.000406101	0.226296	0.310194	Undetermined
ENSG00000120071.15	ENSG00000120071	KANSL1	0.0855304	0.492226	-0.150735	0.127521	0.284396	0.0783184	No change
ENSG00000120093.12	ENSG00000120093	HOXB3	-0.0252978	0.932038	0.51633	0.00121738	-0.619964	0.226871	Undetermined
ENSG00000120129.6	ENSG00000120129	DUSP1	-0.254923	0.236556	-0.489266	0.0140437	0.362556	0.528649	Undetermined
ENSG00000120137.7	ENSG00000120137	PANK3	0.314419	0.0129952	0.252931	0.0192948	0.10312	0.723157	Forwarded
ENSG00000120158.12	ENSG00000120158	RCL1	-0.94285	1.6728e-12	-0.736277	1.79931e-08	-0.160627	0.608376	Forwarded
ENSG00000120159.13	ENSG00000120159	CAAP1	-0.290811	0.0814677	-0.260094	0.101976	-0.0076023	0.988663	No change
ENSG00000120217.14	ENSG00000120217	CD274	0.0787158	0.781537	-0.380374	0.0332493	0.753932	0.218798	Undetermined
ENSG00000120253.14	ENSG00000120253	NUP43	0.31175	0.0144952	-0.114668	0.380555	0.510102	0.0190006	Exclusive
ENSG00000120254.16	ENSG00000120254	MTHFD1L	0.503991	3.15253e-06	-0.042476	0.787405	0.616914	0.000530975	Exclusive
ENSG00000120256.11	ENSG00000120256	LRP11	-0.72572	6.38372e-05	-0.391523	0.0227906	-0.308777	0.475145	Forwarded
ENSG00000120265.18	ENSG00000120265	PCMT1	0.328809	0.00124841	-0.103806	0.45384	0.503279	0.00529964	Exclusive
ENSG00000120306.11	ENSG00000120306	CYSTM1	0.0754002	0.697323	0.137813	0.444782	-0.0543623	0.919177	No change
ENSG00000120314.18	ENSG00000120314	WDR55	0.00453174	0.984805	-0.0728117	0.63128	0.105571	0.763821	No change
ENSG00000120333.4	ENSG00000120333	MRPS14	0.22268	0.0472761	0.234792	0.101109	-0.00554626	0.988314	Undetermined
ENSG00000120334.15	ENSG00000120334	CENPL	0.286367	0.0632089	0.0831098	0.707546	0.255217	0.538913	No change
ENSG00000120370.13	ENSG00000120370	GORAB	0.195511	0.362148	-0.14301	0.441655	0.498136	0.233286	No change
ENSG00000120437.9	ENSG00000120437	ACAT2	1.04924	3.55937e-27	1.04651	1.26779e-19	0.00809063	0.981886	Forwarded
ENSG00000120438.12	ENSG00000120438	TCP1	-0.168182	0.148889	-0.257848	0.00732682	0.118652	0.63873	Undetermined
ENSG00000120451.11	ENSG00000120451	SNX19	0.368784	0.00464363	0.133171	0.335503	0.292785	0.246235	Undetermined
ENSG00000120458.13	ENSG00000120458	MSANTD2	0.00445624	0.988389	-0.20758	0.259824	0.34392	0.562987	No change
ENSG00000120509.11	ENSG00000120509	PDZD11	-0.0432589	0.8161	0.166742	0.341321	-0.241293	0.461947	No change
ENSG00000120519.15	ENSG00000120519	SLC10A7	-0.102562	0.652985	-0.112548	0.507401	0.014454	0.981524	No change
ENSG00000120526.12	ENSG00000120526	NUDCD1	0.144459	0.335929	-0.628271	1.36041e-06	0.900306	0.000115041	Buffered
ENSG00000120533.13	ENSG00000120533	ENY2	-0.138284	0.319233	-0.232633	0.068959	0.134887	0.671076	No change
ENSG00000120539.15	ENSG00000120539	MASTL	0.727087	8.49156e-11	-0.127781	0.377007	0.943771	9.65314e-08	Exclusive
ENSG00000120549.18	ENSG00000120549	KIAA1217	0.118832	0.655061	-0.369401	0.0500987	0.803233	0.146909	No change
ENSG00000120616.16	ENSG00000120616	EPC1	-0.166491	0.345912	-0.501741	0.000123144	0.382029	0.216688	Undetermined
ENSG00000120647.10	ENSG00000120647	CCDC77	0.731204	3.7982e-05	0.345613	0.0163278	0.462738	0.156209	Forwarded
ENSG00000120656.12	ENSG00000120656	TAF12	0.146521	0.368208	-0.0668365	0.775745	0.302441	0.420962	No change
ENSG00000120658.13	ENSG00000120658	ENOX1	-0.0612224	0.821607	-0.0161917	0.948785	-0.149188	0.948756	No change
ENSG00000120662.16	ENSG00000120662	MTRF1	0.506274	0.00342609	-0.115902	0.571944	0.801256	0.0265417	Exclusive
ENSG00000120675.6	ENSG00000120675	DNAJC15	0.0447679	0.784475	-0.384964	0.00419395	0.525899	0.0149621	Buffered
ENSG00000120685.20	ENSG00000120685	PROSER1	-0.0316348	0.837946	-0.452294	2.57162e-05	0.487766	0.0104335	Buffered
ENSG00000120686.12	ENSG00000120686	UFM1	0.0204401	0.911404	-0.18472	0.117688	0.258621	0.291523	No change
ENSG00000120688.9	ENSG00000120688	WBP4	-1.12815	3.15405e-11	-0.235279	0.0919581	-0.916618	0.000577027	Exclusive
ENSG00000120690.16	ENSG00000120690	ELF1	0.0267838	0.871068	-0.235715	0.0132723	0.31216	0.142448	Undetermined
ENSG00000120694.20	ENSG00000120694	HSPH1	-0.291261	0.0110755	-0.0807007	0.535154	-0.206934	0.398118	Undetermined
ENSG00000120696.9	ENSG00000120696	KBTBD7	-0.100683	0.598678	0.0334773	0.872421	-0.145567	0.73004	No change
ENSG00000120697.10	ENSG00000120697	ALG5	-0.711583	1.01054e-09	-0.689654	4.53889e-08	0.0324658	0.931042	Forwarded
ENSG00000120699.13	ENSG00000120699	EXOSC8	-0.0479786	0.765515	-0.205101	0.124504	0.20936	0.450188	No change
ENSG00000120705.13	ENSG00000120705	ETF1	-1.12223	2.75406e-32	-1.10601	4.78001e-33	0.0148676	0.961559	Forwarded
ENSG00000120709.11	ENSG00000120709	FAM53C	0.113325	0.619733	-0.331775	0.0105151	0.590297	0.0539896	Undetermined
ENSG00000120725.13	ENSG00000120725	SIL1	0.264735	0.134176	0.646115	0.000344435	-0.44696	0.257601	Undetermined
ENSG00000120727.13	ENSG00000120727	PAIP2	0.163813	0.188048	-0.0815632	0.519389	0.302608	0.159057	No change
ENSG00000120733.14	ENSG00000120733	KDM3B	0.428681	8.5201e-06	0.0706991	0.571705	0.405737	0.00791534	Exclusive
ENSG00000120738.8	ENSG00000120738	EGR1	-1.58015	1.07675e-36	-1.26224	3.27111e-49	-0.304694	0.191326	Forwarded
ENSG00000120742.11	ENSG00000120742	SERP1	-0.195125	0.105789	-0.131142	0.320715	-0.0430333	0.898789	No change
ENSG00000120756.13	ENSG00000120756	PLS1	-0.0748341	0.668753	-0.321493	0.034811	0.331526	0.291832	Undetermined
ENSG00000120784.16	ENSG00000120784	ZFP30	0.0858274	0.719036	0.252066	0.107916	-0.172388	0.746344	No change
ENSG00000120798.17	ENSG00000120798	NR2C1	0.0259987	0.89692	-0.108866	0.427718	0.181828	0.570676	No change
ENSG00000120800.5	ENSG00000120800	UTP20	0.0940813	0.591144	-0.603754	7.17934e-09	0.787243	0.000102108	Buffered
ENSG00000120802.14	ENSG00000120802	TMPO	-0.227761	0.0183505	-0.104493	0.384795	-0.104395	0.668807	Undetermined
ENSG00000120805.14	ENSG00000120805	ARL1	-0.568086	7.34778e-06	-0.434838	0.00104375	-0.0916403	0.799765	Forwarded
ENSG00000120833.14	ENSG00000120833	SOCS2	-0.120194	0.656709	-0.292942	0.190062	0.244395	0.84303	No change
ENSG00000120837.8	ENSG00000120837	NFYB	-0.272416	0.0472991	0.0449171	0.806397	-0.341658	0.195338	Undetermined
ENSG00000120860.11	ENSG00000120860	WASHC3	-0.458793	0.003104	-0.0372839	0.886119	-0.447802	0.298565	Undetermined
ENSG00000120868.14	ENSG00000120868	APAF1	0.377848	0.0218468	0.575427	0.000516284	-0.21649	0.613315	Forwarded
ENSG00000120875.9	ENSG00000120875	DUSP4	-2.67788	4.59046e-40	-1.7927	1.13286e-48	-0.875654	0.00265897	Intensified
ENSG00000120889.13	ENSG00000120889	TNFRSF10B	-0.191138	0.236905	0.0109048	0.949764	-0.220376	0.428422	No change
ENSG00000120896.13	ENSG00000120896	SORBS3	-0.254688	0.112941	0.0187807	0.928064	-0.308603	0.33353	No change
ENSG00000120899.18	ENSG00000120899	PTK2B	1.04057	9.94013e-13	0.502351	3.62467e-07	0.597592	0.00646822	Intensified
ENSG00000120903.13	ENSG00000120903	CHRNA2	-0.000117611	0.999627	0.00279148	0.99057	0.0115209	0.995675	No change
ENSG00000120910.15	ENSG00000120910	PPP3CC	0.720117	9.08346e-06	0.348369	0.0161991	0.422348	0.1846	Forwarded
ENSG00000120913.23	ENSG00000120913	PDLIM2	0.0491638	0.849515	0.190593	0.289318	-0.131358	0.820987	No change
ENSG00000120915.14	ENSG00000120915	EPHX2	-0.295749	0.0151688	1.12845	2.15358e-22	-1.48655	1.05038e-18	Buffered
ENSG00000120925.16	ENSG00000120925	RNF170	0.0811851	0.742858	0.10118	0.590222	0.01785	0.980558	No change
ENSG00000120942.14	ENSG00000120942	UBIAD1	0.184706	0.387694	-0.362131	0.00817173	0.719499	0.0413418	Buffered
ENSG00000120948.19	ENSG00000120948	TARDBP	0.106864	0.397781	0.182496	0.0438608	-0.0488547	0.839365	Undetermined
ENSG00000120949.15	ENSG00000120949	TNFRSF8	-0.652151	0.000475762	-0.34076	0.0157244	-0.347528	0.316063	Forwarded
ENSG00000120963.12	ENSG00000120963	ZNF706	-0.188617	0.217145	-0.231971	0.0915991	0.0729836	0.859688	No change
ENSG00000120992.18	ENSG00000120992	LYPLA1	-0.19037	0.120859	-0.319088	0.0132723	0.181802	0.503996	Undetermined
ENSG00000121022.14	ENSG00000121022	COPS5	0.218313	0.0649577	-0.0820046	0.557005	0.364559	0.0734655	No change
ENSG00000121039.10	ENSG00000121039	RDH10	-1.25567	1.85926e-07	-1.03574	8.20314e-13	-0.328008	0.438333	Forwarded
ENSG00000121057.13	ENSG00000121057	AKAP1	-0.156962	0.31606	-0.126402	0.325102	-0.0188821	0.961022	No change
ENSG00000121058.5	ENSG00000121058	COIL	0.15884	0.371861	-0.219663	0.121562	0.489518	0.0710246	No change
ENSG00000121060.18	ENSG00000121060	TRIM25	0.394143	0.000990853	0.278663	0.00365181	0.162531	0.446851	Forwarded
ENSG00000121064.13	ENSG00000121064	SCPEP1	-0.223543	0.176217	0.260705	0.101713	-0.576826	0.0632363	No change
ENSG00000121067.19	ENSG00000121067	SPOP	0.698559	6.64237e-08	0.235334	0.0516962	0.516415	0.0165443	Exclusive
ENSG00000121073.15	ENSG00000121073	SLC35B1	0.179886	0.193353	-0.0792404	0.605115	0.329529	0.197437	No change
ENSG00000121101.16	ENSG00000121101	TEX14	-0.186681	0.470836	-0.384987	0.0649132	1.01453	0.506151	No change
ENSG00000121104.8	ENSG00000121104	FAM117A	1.44299	2.31151e-14	0.28599	0.0199671	1.24619	7.36617e-07	Intensified
ENSG00000121152.10	ENSG00000121152	NCAPH	-0.143836	0.316692	-0.0663249	0.627329	-0.0677548	0.835366	No change
ENSG00000121210.16	ENSG00000121210	TMEM131L	-0.332417	0.00518831	-0.340728	0.00230067	0.0360422	0.921553	Forwarded
ENSG00000121211.8	ENSG00000121211	MND1	-0.209339	0.128188	-0.159361	0.386637	-0.00523283	0.992619	No change
ENSG00000121274.14	ENSG00000121274	TENT4B	-0.246199	0.150567	-0.319872	0.0206116	0.0974047	0.821676	Undetermined
ENSG00000121281.13	ENSG00000121281	ADCY7	0.537617	0.00124631	0.574624	9.9835e-06	0.0189212	0.970717	Forwarded
ENSG00000121289.18	ENSG00000121289	CEP89	0.665705	0.000100638	0.0836004	0.661592	0.689822	0.0174848	Exclusive
ENSG00000121297.8	ENSG00000121297	TSHZ3	-1.06109	0.000272515	-0.327172	0.128067	-0.861206	0.187487	Undetermined
ENSG00000121350.16	ENSG00000121350	PYROXD1	-1.218	2.31037e-09	-0.572326	0.000192015	-0.651295	0.0829276	Forwarded
ENSG00000121390.19	ENSG00000121390	PSPC1	-1.51873	1.05863e-32	-0.447707	0.0014151	-1.00901	2.39881e-06	Intensified
ENSG00000121406.9	ENSG00000121406	ZNF549	-0.711372	0.00217246	-0.431278	0.00117563	-0.419795	0.321077	Forwarded
ENSG00000121413.13	ENSG00000121413	ZSCAN18	-0.28118	0.271078	0.111711	0.637795	-0.774467	0.313249	No change
ENSG00000121417.14	ENSG00000121417	ZNF211	0.0506302	0.844201	-0.246172	0.107822	0.393618	0.319901	No change
ENSG00000121481.11	ENSG00000121481	RNF2	-0.257751	0.0546934	-0.684667	8.25412e-06	0.526113	0.0521996	Undetermined
ENSG00000121486.12	ENSG00000121486	TRMT1L	1.0174	4.01081e-14	0.470381	0.000959156	0.55427	0.0269777	Intensified
ENSG00000121542.12	ENSG00000121542	SEC22A	-0.0862957	0.660282	-0.302176	0.0770348	0.311228	0.434907	No change
ENSG00000121578.13	ENSG00000121578	B4GALT4	0.356522	0.0495535	0.154441	0.31947	0.299783	0.383943	Undetermined
ENSG00000121579.13	ENSG00000121579	NAA50	-0.743712	2.02106e-10	-0.597554	1.10319e-08	-0.117872	0.697169	Forwarded
ENSG00000121621.7	ENSG00000121621	KIF18A	0.19276	0.274845	0.419206	0.00783116	-0.245415	0.557641	Undetermined
ENSG00000121644.19	ENSG00000121644	DESI2	-0.112661	0.573361	-0.390791	0.000954605	0.317692	0.323237	Undetermined
ENSG00000121653.11	ENSG00000121653	MAPK8IP1	-0.15402	0.554554	0.349762	0.0574908	-0.738845	0.163448	No change
ENSG00000121671.12	ENSG00000121671	CRY2	-0.0494142	0.846649	-0.280134	0.0453899	0.279587	0.518654	Undetermined
ENSG00000121680.16	ENSG00000121680	PEX16	0.219862	0.272939	0.144012	0.47408	0.130753	0.818352	No change
ENSG00000121691.7	ENSG00000121691	CAT	0.748684	2.74587e-13	0.355836	0.00446816	0.403134	0.0516586	Forwarded
ENSG00000121741.17	ENSG00000121741	ZMYM2	0.0687018	0.619302	-0.148954	0.220552	0.271002	0.233602	No change
ENSG00000121743.4	ENSG00000121743	GJA3	-0.159572	0.549694	-0.0774296	0.766004	-0.270166	0.804706	No change
ENSG00000121749.16	ENSG00000121749	TBC1D15	0.591207	3.60146e-06	-0.10557	0.471508	0.795843	0.000275726	Exclusive
ENSG00000121753.13	ENSG00000121753	ADGRB2	-0.294997	0.110453	0.0869134	0.690779	-0.48888	0.25821	No change
ENSG00000121766.16	ENSG00000121766	ZCCHC17	-0.016254	0.943376	0.125189	0.508054	-0.163821	0.71515	No change
ENSG00000121774.18	ENSG00000121774	KHDRBS1	-0.737089	2.50422e-16	-0.20384	0.0859511	-0.508668	0.00439935	Exclusive
ENSG00000121775.18	ENSG00000121775	TMEM39B	-0.0376255	0.859735	0.0692582	0.703332	-0.107798	0.803545	No change
ENSG00000121797.10	ENSG00000121797	CCRL2	-0.376048	0.141695	-0.0428086	0.859716	-0.675168	0.317938	No change
ENSG00000121851.13	ENSG00000121851	POLR3GL	0.173704	0.475767	0.219841	0.255313	0.00805909	0.993848	No change
ENSG00000121858.11	ENSG00000121858	TNFSF10	-1.4885	3.07268e-18	-1.54168	1.67077e-53	0.027197	0.943367	Forwarded
ENSG00000121864.10	ENSG00000121864	ZNF639	-0.15832	0.329706	-0.502365	0.000170593	0.409291	0.173526	Undetermined
ENSG00000121879.6	ENSG00000121879	PIK3CA	-0.1035	0.528223	-0.0526907	0.76496	-0.0357787	0.938355	No change
ENSG00000121892.15	ENSG00000121892	PDS5A	0.0576197	0.676184	-0.330625	0.000816297	0.450246	0.0140192	Buffered
ENSG00000121895.8	ENSG00000121895	TMEM156	0.324687	0.173349	0.29518	0.18743	-0.0545691	0.960476	No change
ENSG00000121897.15	ENSG00000121897	LIAS	0.255929	0.214384	0.130007	0.555385	0.191473	0.745971	No change
ENSG00000121900.19	ENSG00000121900	TMEM54	0.234309	0.364818	0.0259159	0.9238	0.467995	0.709667	No change
ENSG00000121903.14	ENSG00000121903	ZSCAN20	0.147273	0.580905	0.149727	0.490714	0.125009	0.890499	No change
ENSG00000121904.17	ENSG00000121904	CSMD2	-0.0926311	0.739709	0.0199271	0.929981	-0.30103	0.868203	No change
ENSG00000121931.16	ENSG00000121931	LRIF1	-0.139572	0.38221	0.151064	0.293478	-0.319288	0.266023	No change
ENSG00000121940.16	ENSG00000121940	CLCC1	0.346413	0.0400186	0.369496	0.00909505	0.0231809	0.96134	Forwarded
ENSG00000121957.15	ENSG00000121957	GPSM2	0.0970151	0.551994	0.024578	0.899975	0.112418	0.7616	No change
ENSG00000121964.14	ENSG00000121964	GTDC1	0.781556	0.000184145	0.0758521	0.677991	0.885739	0.00582543	Exclusive
ENSG00000121966.7	ENSG00000121966	CXCR4	-0.138193	0.168996	-0.0317131	0.84831	-0.0844909	0.76347	No change
ENSG00000121988.18	ENSG00000121988	ZRANB3	0.224511	0.29158	0.00278452	0.990647	0.350991	0.515585	No change
ENSG00000121989.15	ENSG00000121989	ACVR2A	-0.217426	0.390618	-0.483822	0.0286751	0.11648	0.929333	Undetermined
ENSG00000122008.15	ENSG00000122008	POLK	0.0871203	0.620448	-0.0292727	0.864025	0.165673	0.622805	No change
ENSG00000122012.14	ENSG00000122012	SV2C	-2.62804	3.1969e-17	-2.26566	8.55348e-39	-0.467956	0.410764	Forwarded
ENSG00000122026.10	ENSG00000122026	RPL21	-0.210552	0.0199389	0.107088	0.357712	-0.316577	0.0645551	Undetermined
ENSG00000122033.15	ENSG00000122033	MTIF3	0.438158	0.0203995	0.0125031	0.961116	0.575732	0.187487	Undetermined
ENSG00000122034.17	ENSG00000122034	GTF3A	0.0973893	0.485569	-0.0848413	0.440217	0.229682	0.261259	No change
ENSG00000122035.7	ENSG00000122035	RASL11A	-0.198066	0.430899	-0.388712	0.0626084	0.902083	0.574541	No change
ENSG00000122042.10	ENSG00000122042	UBL3	-0.546793	0.0158208	-0.279196	0.0724185	-0.388079	0.363367	Undetermined
ENSG00000122068.13	ENSG00000122068	FYTTD1	0.00394036	0.982392	-0.0727648	0.621998	0.114214	0.706873	No change
ENSG00000122085.17	ENSG00000122085	MTERF4	-0.0772943	0.732568	0.0962563	0.536909	-0.185657	0.672492	No change
ENSG00000122121.12	ENSG00000122121	XPNPEP2	-0.190496	0.463078	-0.256269	0.190578	0.661783	0.703039	No change
ENSG00000122122.10	ENSG00000122122	SASH3	0.676563	1.7518e-10	0.240202	0.0222565	0.477103	0.00506203	Intensified
ENSG00000122126.17	ENSG00000122126	OCRL	0.162673	0.438378	-0.205594	0.244245	0.531987	0.17829	No change
ENSG00000122140.11	ENSG00000122140	MRPS2	-0.0118063	0.94309	-0.206861	0.140899	0.2549	0.276194	No change
ENSG00000122188.13	ENSG00000122188	LAX1	-0.668983	1.09147e-06	-0.458937	4.08449e-05	-0.195839	0.469692	Forwarded
ENSG00000122203.15	ENSG00000122203	KIAA1191	-0.100745	0.604184	-0.385172	0.000391303	0.332901	0.178657	Undetermined
ENSG00000122218.16	ENSG00000122218	COPA	-0.163678	0.104184	-0.307936	0.00138867	0.183587	0.318382	Undetermined
ENSG00000122223.13	ENSG00000122223	CD244	1.59182	1.94226e-06	1.59818	5.49768e-20	0.306463	0.665972	Forwarded
ENSG00000122224.18	ENSG00000122224	LY9	1.22497	1.60988e-19	0.958291	1.03733e-11	0.268402	0.373425	Forwarded
ENSG00000122257.20	ENSG00000122257	RBBP6	-0.142987	0.265583	-0.258769	0.0165854	0.150953	0.517405	Undetermined
ENSG00000122299.12	ENSG00000122299	ZC3H7A	-0.12295	0.443612	-0.0841931	0.501264	-0.0260654	0.947969	No change
ENSG00000122335.17	ENSG00000122335	SERAC1	-0.372044	0.0840309	-0.138055	0.470621	-0.314108	0.527059	No change
ENSG00000122359.18	ENSG00000122359	ANXA11	-0.0160107	0.916216	0.43148	2.08492e-05	-0.460039	0.00617041	Buffered
ENSG00000122376.12	ENSG00000122376	SHLD2	-0.407112	0.00310116	-0.404646	0.00153996	0.0217967	0.960476	Forwarded
ENSG00000122378.14	ENSG00000122378	PRXL2A	0.406316	0.0343803	0.355343	0.0100964	0.136363	0.764392	Forwarded
ENSG00000122390.19	ENSG00000122390	NAA60	-0.0609815	0.742858	-0.0415073	0.81064	0.00631151	0.988314	No change
ENSG00000122406.14	ENSG00000122406	RPL5	-0.455162	1.09578e-07	0.212215	0.0292255	-0.681573	7.88073e-07	Buffered
ENSG00000122417.15	ENSG00000122417	ODF2L	-0.0447376	0.862413	0.00608324	0.976724	-0.0472041	0.942642	No change
ENSG00000122435.10	ENSG00000122435	TRMT13	-0.159508	0.366723	-0.122201	0.411696	-0.0350197	0.942553	No change
ENSG00000122481.17	ENSG00000122481	RWDD3	-0.252335	0.146004	0.0677282	0.792087	-0.405009	0.436506	No change
ENSG00000122482.21	ENSG00000122482	ZNF644	-0.330328	0.00721544	-0.37784	0.00124031	0.0782812	0.814523	Forwarded
ENSG00000122483.17	ENSG00000122483	CCDC18	0.586533	0.00351228	0.2694	0.0948769	0.429666	0.268904	Undetermined
ENSG00000122484.9	ENSG00000122484	RPAP2	0.0583832	0.77373	-0.0120495	0.948154	0.11841	0.765709	No change
ENSG00000122490.19	ENSG00000122490	SLC66A2	-0.249361	0.222032	0.032703	0.879944	-0.375271	0.343391	No change
ENSG00000122507.21	ENSG00000122507	BBS9	0.267601	0.108917	0.300218	0.118405	-0.0727459	0.901795	No change
ENSG00000122512.16	ENSG00000122512	PMS2	-0.0752954	0.686623	0.0474614	0.720447	-0.119507	0.692465	No change
ENSG00000122515.15	ENSG00000122515	ZMIZ2	-0.100258	0.602915	-0.298245	0.0141831	0.233372	0.476758	Undetermined
ENSG00000122545.20	ENSG00000122545	SEPTIN7	0.198084	0.10869	-0.0673609	0.667076	0.327683	0.199626	No change
ENSG00000122547.11	ENSG00000122547	EEPD1	-0.438065	0.0803013	-0.339433	0.109574	-0.159519	0.868108	No change
ENSG00000122550.18	ENSG00000122550	KLHL7	0.178249	0.23227	-0.0211046	0.914166	0.263641	0.374542	No change
ENSG00000122557.11	ENSG00000122557	HERPUD2	0.783303	2.96407e-09	0.653451	2.16107e-06	0.126549	0.698966	Forwarded
ENSG00000122565.19	ENSG00000122565	CBX3	0.031692	0.846291	-0.0995479	0.444163	0.175178	0.532131	No change
ENSG00000122566.22	ENSG00000122566	HNRNPA2B1	-0.151769	0.188128	-0.168088	0.060033	0.0380053	0.893144	No change
ENSG00000122591.13	ENSG00000122591	HYCC1	0.0374005	0.871572	-0.224124	0.0754594	0.331036	0.35249	No change
ENSG00000122592.8	ENSG00000122592	HOXA7	-0.247982	0.290509	-0.00973093	0.969068	-0.352752	0.541082	No change
ENSG00000122643.22	ENSG00000122643	NT5C3A	0.0322424	0.876334	-0.120163	0.40044	0.207499	0.550137	No change
ENSG00000122644.13	ENSG00000122644	ARL4A	-0.0694228	0.771073	-0.424636	0.0199524	0.497581	0.266311	Undetermined
ENSG00000122674.12	ENSG00000122674	CCZ1	-0.891049	0.00083999	-0.630328	1.07079e-05	-0.519256	0.292669	Forwarded
ENSG00000122678.17	ENSG00000122678	POLM	0.391594	0.0136886	0.341067	0.00498397	0.110852	0.761343	Forwarded
ENSG00000122687.19	ENSG00000122687	MRM2	0.125078	0.484054	-0.136182	0.448759	0.358924	0.260376	No change
ENSG00000122692.9	ENSG00000122692	SMU1	0.0703146	0.593664	-0.254497	0.0156502	0.385488	0.033493	Buffered
ENSG00000122694.16	ENSG00000122694	GLIPR2	-1.20677	1.20048e-09	-0.283127	0.0955379	-0.95089	0.00560811	Exclusive
ENSG00000122696.14	ENSG00000122696	SLC25A51	-0.0166912	0.94787	0.0607966	0.773528	-0.0719363	0.900522	No change
ENSG00000122705.17	ENSG00000122705	CLTA	-0.301999	0.00949821	-0.0405112	0.809585	-0.262895	0.243531	Undetermined
ENSG00000122707.12	ENSG00000122707	RECK	0.0769431	0.740807	0.129178	0.492511	-0.0272707	0.96866	No change
ENSG00000122729.19	ENSG00000122729	ACO1	0.161563	0.306276	-0.0874648	0.577585	0.327994	0.24795	No change
ENSG00000122741.16	ENSG00000122741	DCAF10	-0.486674	0.000879036	-0.0831057	0.59621	-0.434532	0.0997353	Undetermined
ENSG00000122778.10	ENSG00000122778	KIAA1549	-0.583214	1.55538e-05	-0.456527	1.33901e-05	-0.11884	0.683532	Forwarded
ENSG00000122779.18	ENSG00000122779	TRIM24	-0.435999	0.000448361	-0.3399	0.0015164	-0.0839919	0.772526	Forwarded
ENSG00000122783.17	ENSG00000122783	CYREN	-0.601748	0.00208834	-0.270629	0.0671742	-0.395369	0.245549	Undetermined
ENSG00000122861.16	ENSG00000122861	PLAU	-4.19039	1.1644e-41	-1.32883	6.38526e-06	-2.53847	1.59298e-06	Intensified
ENSG00000122862.5	ENSG00000122862	SRGN	-0.756252	8.2467e-11	-0.533388	1.92571e-05	-0.173954	0.550014	Forwarded
ENSG00000122870.12	ENSG00000122870	BICC1	-0.153512	0.56183	-0.194113	0.317546	0.531807	0.764329	No change
ENSG00000122873.12	ENSG00000122873	CISD1	0.130729	0.390618	-0.196094	0.245278	0.433574	0.122058	No change
ENSG00000122877.16	ENSG00000122877	EGR2	-1.84482	4.20403e-12	-2.12799	5.21246e-45	0.189136	0.714824	Forwarded
ENSG00000122882.11	ENSG00000122882	ECD	-0.0411142	0.787147	-0.419645	0.000161247	0.446596	0.0157706	Buffered
ENSG00000122884.12	ENSG00000122884	P4HA1	0.475534	0.000715301	0.193442	0.203609	0.331673	0.285368	Undetermined
ENSG00000122912.15	ENSG00000122912	SLC25A16	-0.344014	0.0551368	-0.315231	0.0453438	-0.0129828	0.981524	Undetermined
ENSG00000122952.17	ENSG00000122952	ZWINT	-0.230065	0.0450944	-0.358465	0.00226285	0.175202	0.464097	Forwarded
ENSG00000122958.15	ENSG00000122958	VPS26A	-0.168702	0.272939	-0.206385	0.149285	0.0696331	0.866376	No change
ENSG00000122965.11	ENSG00000122965	RBM19	0.506866	0.000228599	0.277463	0.0278777	0.278581	0.286131	Forwarded
ENSG00000122966.17	ENSG00000122966	CIT	0.645337	2.78669e-09	0.47856	1.22946e-07	0.201667	0.265489	Forwarded
ENSG00000122970.16	ENSG00000122970	IFT81	-0.171437	0.384781	0.14539	0.490369	-0.420985	0.331806	No change
ENSG00000122971.9	ENSG00000122971	ACADS	0.0749718	0.734205	0.130332	0.568874	-0.0883047	0.900903	No change
ENSG00000122986.14	ENSG00000122986	HVCN1	-1.47969	3.42375e-13	-0.38148	0.0261399	-1.07846	0.000888001	Intensified
ENSG00000123064.13	ENSG00000123064	DDX54	0.367614	0.00438853	0.152968	0.250713	0.267677	0.304953	Undetermined
ENSG00000123066.9	ENSG00000123066	MED13L	-0.0230074	0.883079	0.173959	0.085622	-0.187126	0.356031	No change
ENSG00000123080.12	ENSG00000123080	CDKN2C	0.838091	0.00049179	0.778048	2.02099e-07	0.25445	0.583039	Forwarded
ENSG00000123091.5	ENSG00000123091	RNF11	0.14305	0.54453	-0.32887	0.0139631	0.652095	0.0427464	Buffered
ENSG00000123104.12	ENSG00000123104	ITPR2	0.104233	0.545587	0.092773	0.485288	0.0464021	0.904029	No change
ENSG00000123106.10	ENSG00000123106	CCDC91	0.97313	1.63042e-11	-0.00364484	0.986023	1.07622	1.79168e-05	Exclusive
ENSG00000123124.14	ENSG00000123124	WWP1	-0.144936	0.402373	-0.20195	0.190062	0.0920736	0.832479	No change
ENSG00000123131.13	ENSG00000123131	PRDX4	-0.268228	0.0185012	-0.0980022	0.514206	-0.156058	0.564886	Undetermined
ENSG00000123136.15	ENSG00000123136	DDX39A	-0.470113	8.44734e-08	-0.295	0.00160259	-0.150588	0.383943	Forwarded
ENSG00000123143.13	ENSG00000123143	PKN1	0.0890484	0.593664	0.418628	0.00109706	-0.347363	0.24317	Undetermined
ENSG00000123144.11	ENSG00000123144	TRIR	-0.591999	4.453e-06	-0.010321	0.956991	-0.609407	0.0106773	Exclusive
ENSG00000123146.20	ENSG00000123146	ADGRE5	0.289374	0.0351993	0.123608	0.397861	0.21769	0.453697	Undetermined
ENSG00000123154.12	ENSG00000123154	WDR83	0.104306	0.649756	0.673088	0.0044422	-0.930546	0.074628	Undetermined
ENSG00000123159.16	ENSG00000123159	GIPC1	0.120631	0.554554	0.415343	0.0095182	-0.331361	0.411527	Undetermined
ENSG00000123178.15	ENSG00000123178	SPRYD7	0.25056	0.276916	0.117709	0.629705	0.204184	0.810031	No change
ENSG00000123179.14	ENSG00000123179	EBPL	0.0528467	0.738193	0.225958	0.100739	-0.178928	0.55541	No change
ENSG00000123191.16	ENSG00000123191	ATP7B	-0.0477573	0.846973	0.325517	0.0463459	-0.466641	0.232568	Undetermined
ENSG00000123200.17	ENSG00000123200	ZC3H13	0.166876	0.216078	0.117336	0.40907	0.0829951	0.806029	No change
ENSG00000123213.23	ENSG00000123213	NLN	0.0108198	0.963906	-0.110916	0.533329	0.18395	0.674766	No change
ENSG00000123219.13	ENSG00000123219	CENPK	0.115622	0.531536	-0.0159672	0.942693	0.192412	0.659302	No change
ENSG00000123240.17	ENSG00000123240	OPTN	0.164066	0.393657	0.0778898	0.747428	0.116567	0.837116	No change
ENSG00000123243.15	ENSG00000123243	ITIH5	0.273056	1	-0.0425396	0.853846	1.36644	NA	Undetermined
ENSG00000123268.9	ENSG00000123268	ATF1	-0.271168	0.0516365	-0.484253	0.000667211	0.276363	0.342207	Undetermined
ENSG00000123297.20	ENSG00000123297	TSFM	-0.366703	0.0101913	-0.328112	0.0445044	0.014537	0.977818	Forwarded
ENSG00000123329.20	ENSG00000123329	ARHGAP9	-0.0618322	0.717856	-0.128425	0.331475	0.101725	0.740404	No change
ENSG00000123338.13	ENSG00000123338	NCKAP1L	0.26464	0.0219686	0.237758	0.00862773	0.0652872	0.798119	Forwarded
ENSG00000123352.18	ENSG00000123352	SPATS2	0.0449109	0.854039	-0.0421317	0.821174	0.138566	0.76673	No change
ENSG00000123353.10	ENSG00000123353	ORMDL2	-0.135307	0.37285	-0.0395945	0.8313	-0.0837579	0.824788	No change
ENSG00000123358.20	ENSG00000123358	NR4A1	-3.71827	3.45541e-156	-2.82717	5.53933e-211	-0.87193	4.69718e-05	Intensified
ENSG00000123360.12	ENSG00000123360	PDE1B	0.408972	0.0896292	0.245644	0.0814898	0.389638	0.362643	No change
ENSG00000123374.11	ENSG00000123374	CDK2	0.0416355	0.760447	-0.0616032	0.625603	0.14039	0.513013	No change
ENSG00000123384.14	ENSG00000123384	LRP1	-0.25467	0.19075	0.320087	0.0543907	-0.733384	0.0285769	Undetermined
ENSG00000123395.14	ENSG00000123395	ATG101	-0.160106	0.406218	-0.306356	0.0734571	0.215839	0.64346	No change
ENSG00000123415.15	ENSG00000123415	SMUG1	0.0264881	0.926121	-0.376285	0.0474779	0.607102	0.26393	Undetermined
ENSG00000123416.15	ENSG00000123416	TUBA1B	0.133704	0.0917384	-0.212125	0.0130928	0.392516	0.000633296	Buffered
ENSG00000123427.17	ENSG00000123427	EEF1AKMT3	0.127863	0.639518	0.162989	0.441655	0.110156	0.923481	No change
ENSG00000123444.14	ENSG00000123444	KBTBD4	0.145199	0.414579	-0.0778263	0.664637	0.306546	0.345293	No change
ENSG00000123453.18	ENSG00000123453	SARDH	-0.635932	0.000713514	-0.220569	0.243099	-0.430401	0.338601	Undetermined
ENSG00000123454.12	ENSG00000123454	DBH	-0.0468655	0.866424	-0.280165	0.211222	0.536132	0.719588	No change
ENSG00000123472.12	ENSG00000123472	ATPAF1	-0.382721	0.00820218	-0.0564803	0.783933	-0.346832	0.293135	Undetermined
ENSG00000123473.16	ENSG00000123473	STIL	0.686166	9.48888e-12	0.0749793	0.595629	0.662852	0.00010408	Exclusive
ENSG00000123485.12	ENSG00000123485	HJURP	0.679571	7.54359e-11	0.944318	1.01203e-20	-0.244455	0.232974	Forwarded
ENSG00000123505.19	ENSG00000123505	AMD1	-0.510638	3.00069e-06	-0.529213	3.93716e-06	0.0612423	0.84988	Forwarded
ENSG00000123545.6	ENSG00000123545	NDUFAF4	-0.445203	0.000877517	-0.656924	2.89515e-07	0.256146	0.393934	Forwarded
ENSG00000123552.18	ENSG00000123552	USP45	0.429365	0.0279261	-0.0450928	0.815015	0.650329	0.071441	Undetermined
ENSG00000123562.18	ENSG00000123562	MORF4L2	0.168991	0.231395	0.13164	0.297747	0.0753871	0.828366	No change
ENSG00000123570.4	ENSG00000123570	RAB9B	-0.469876	0.0784145	-0.584571	0.00666033	-0.389018	0.696436	Undetermined
ENSG00000123575.9	ENSG00000123575	FAM199X	0.153871	0.371135	0.223238	0.0969984	-0.0440592	0.916221	No change
ENSG00000123595.8	ENSG00000123595	RAB9A	-0.105759	0.647628	-0.263037	0.160337	0.238816	0.668467	No change
ENSG00000123600.20	ENSG00000123600	METTL8	-0.0548267	0.808248	0.0533905	0.779543	-0.113141	0.797632	No change
ENSG00000123607.16	ENSG00000123607	TTC21B	0.213239	0.104184	0.0306782	0.870175	0.235204	0.429632	No change
ENSG00000123609.11	ENSG00000123609	NMI	0.0187135	0.917164	-0.316514	0.0208561	0.421441	0.116603	Undetermined
ENSG00000123636.18	ENSG00000123636	BAZ2B	0.0833498	0.751355	-0.249822	0.193465	0.550534	0.303661	No change
ENSG00000123643.13	ENSG00000123643	SLC36A1	0.088056	0.727166	-0.228765	0.16804	0.486574	0.261134	No change
ENSG00000123684.13	ENSG00000123684	LPGAT1	-0.128345	0.43235	0.157302	0.145952	-0.295235	0.191479	No change
ENSG00000123685.9	ENSG00000123685	BATF3	0.206414	0.390706	-0.201865	0.294753	0.688947	0.162943	No change
ENSG00000123728.10	ENSG00000123728	RAP2C	-0.271697	0.12213	-0.201038	0.168025	-0.0802602	0.859608	No change
ENSG00000123737.13	ENSG00000123737	EXOSC9	-0.345479	0.0017038	-0.338047	0.00118617	0.0193889	0.953824	Forwarded
ENSG00000123739.11	ENSG00000123739	PLA2G12A	0.0264489	0.914082	0.0518533	0.768774	0.00552704	0.992619	No change
ENSG00000123810.9	ENSG00000123810	B9D2	-0.124665	0.647881	0.119323	0.615411	-0.68828	0.562401	No change
ENSG00000123815.13	ENSG00000123815	COQ8B	-0.0141171	0.959385	0.0322443	0.895539	-0.037079	0.961903	No change
ENSG00000123836.15	ENSG00000123836	PFKFB2	0.283502	0.169705	-0.188988	0.201117	0.655902	0.0390382	Undetermined
ENSG00000123892.12	ENSG00000123892	RAB38	2.66336	2.00032e-11	0.568054	0.00395451	2.191	2.09379e-05	Intensified
ENSG00000123901.9	ENSG00000123901	GPR83	0.209592	1	-0.0652378	0.799717	1.40351	0.343682	No change
ENSG00000123908.12	ENSG00000123908	AGO2	-1.08161	1.19487e-16	-0.486348	5.91695e-09	-0.599609	0.000493457	Intensified
ENSG00000123933.17	ENSG00000123933	MXD4	0.122304	0.639379	0.752142	4.25903e-06	-0.617398	0.263912	Undetermined
ENSG00000123975.5	ENSG00000123975	CKS2	0.0844437	0.519718	0.0688276	0.660949	0.0422212	0.904832	No change
ENSG00000123983.15	ENSG00000123983	ACSL3	-0.0916284	0.514767	0.325893	0.00428413	-0.442222	0.0310794	Buffered
ENSG00000123989.14	ENSG00000123989	CHPF	0.233189	0.27498	0.419688	0.0159165	-0.177963	0.758477	Undetermined
ENSG00000123992.20	ENSG00000123992	DNPEP	0.0596711	0.723528	-0.162722	0.204401	0.285615	0.256671	No change
ENSG00000124067.17	ENSG00000124067	SLC12A4	0.347684	0.0492082	0.36007	0.0365708	-0.0041953	0.994993	Forwarded
ENSG00000124074.12	ENSG00000124074	ENKD1	-0.527945	0.0247379	-0.184125	0.42862	-0.310974	0.742756	Undetermined
ENSG00000124098.10	ENSG00000124098	FAM210B	-0.0953136	0.73032	-0.1296	0.587267	0.043175	0.969932	No change
ENSG00000124104.19	ENSG00000124104	SNX21	0.203387	0.37285	0.180388	0.388397	0.0732868	0.924412	No change
ENSG00000124120.11	ENSG00000124120	TTPAL	-0.450916	0.0364673	-0.506395	7.50604e-05	-0.0650233	0.904894	Forwarded
ENSG00000124126.14	ENSG00000124126	PREX1	0.104132	0.630999	0.179349	0.205953	-0.0301445	0.958585	No change
ENSG00000124140.14	ENSG00000124140	SLC12A5	-0.0243137	0.934342	-0.117039	0.633195	0.218995	0.825195	No change
ENSG00000124151.19	ENSG00000124151	NCOA3	0.225097	0.0735821	-0.0666873	0.644639	0.360182	0.0775602	No change
ENSG00000124155.18	ENSG00000124155	PIGT	0.277381	0.0171374	0.257444	0.0394016	0.0422661	0.905617	Forwarded
ENSG00000124160.12	ENSG00000124160	NCOA5	-1.87837	2.58729e-20	-1.1714	3.35151e-22	-0.738635	0.0106845	Intensified
ENSG00000124164.16	ENSG00000124164	VAPB	-1.30524	7.07306e-17	-0.504462	8.74478e-06	-0.796667	0.000203693	Intensified
ENSG00000124171.9	ENSG00000124171	PARD6B	-0.46086	0.0163599	0.0504161	0.838727	-0.646201	0.1254	Undetermined
ENSG00000124172.10	ENSG00000124172	ATP5F1E	0.31741	0.0112905	0.0110896	0.948785	0.37436	0.126166	Undetermined
ENSG00000124177.16	ENSG00000124177	CHD6	0.726303	1.18339e-08	0.301932	0.00180074	0.476792	0.00592314	Intensified
ENSG00000124181.14	ENSG00000124181	PLCG1	0.684191	8.55503e-12	0.476898	6.18773e-08	0.235027	0.17829	Forwarded
ENSG00000124191.18	ENSG00000124191	TOX2	-0.12385	0.633487	-0.474787	0.0327691	0.644448	0.362364	Undetermined
ENSG00000124193.16	ENSG00000124193	SRSF6	-0.575819	2.68858e-05	-0.66148	4.79337e-17	0.0738441	0.811627	Forwarded
ENSG00000124198.10	ENSG00000124198	ARFGEF2	-0.236748	0.120861	-0.257527	0.0247849	0.025426	0.951362	Undetermined
ENSG00000124201.15	ENSG00000124201	ZNFX1	-0.410585	0.00620419	-0.68971	2.21343e-13	0.271003	0.286918	Forwarded
ENSG00000124203.6	ENSG00000124203	ZNF831	-0.300758	0.235014	0.0818119	0.741061	-0.720417	0.287035	No change
ENSG00000124207.17	ENSG00000124207	CSE1L	-0.406198	0.00103585	-0.670345	6.57956e-09	0.301859	0.272168	Forwarded
ENSG00000124208.16	ENSG00000124208	PEDS1-UBE2V1	0.354953	0.0154277	-0.478792	0.0353922	1.36447	0.0276602	Buffered
ENSG00000124209.4	ENSG00000124209	RAB22A	-0.375899	0.0115457	-0.353385	0.00160361	-0.0218656	0.95497	Forwarded
ENSG00000124214.21	ENSG00000124214	STAU1	0.0207484	0.897098	-0.0412512	0.782754	0.0954032	0.714824	No change
ENSG00000124216.4	ENSG00000124216	SNAI1	0.107114	0.684685	0.00701573	0.980203	0.419556	0.79138	No change
ENSG00000124217.5	ENSG00000124217	MOCS3	-0.356258	0.0870428	-0.331873	0.0569063	-0.0486133	0.942553	No change
ENSG00000124222.22	ENSG00000124222	STX16	0.256199	0.0890246	0.386369	4.09042e-05	-0.0860018	0.744138	Undetermined
ENSG00000124225.16	ENSG00000124225	PMEPA1	-0.966185	6.48037e-06	-0.369958	0.00285286	-0.687253	0.021047	Intensified
ENSG00000124226.11	ENSG00000124226	RNF114	0.656734	3.21106e-08	0.105621	0.334027	0.616563	0.000575461	Exclusive
ENSG00000124228.15	ENSG00000124228	DDX27	-0.321827	0.0353321	-0.0351628	0.86175	-0.316046	0.351873	Undetermined
ENSG00000124243.18	ENSG00000124243	BCAS4	0.0374773	0.852415	0.102281	0.683322	-0.147193	0.820283	No change
ENSG00000124275.15	ENSG00000124275	MTRR	-0.52276	3.5049e-05	-0.654889	1.47205e-08	0.166158	0.528322	Forwarded
ENSG00000124279.12	ENSG00000124279	FASTKD3	-0.69213	0.000234096	-0.766263	7.05773e-07	0.0822056	0.882151	Forwarded
ENSG00000124299.15	ENSG00000124299	PEPD	0.0216622	0.915985	-0.27144	0.114375	0.408847	0.23484	No change
ENSG00000124333.16	ENSG00000124333	VAMP7	-0.213664	0.175382	-0.274849	0.096538	0.121541	0.763803	No change
ENSG00000124333.16_PAR_Y	ENSG00000124333	VAMP7	-0.213664	0.175382	-0.274849	0.096538	0.121541	0.763803	No change
ENSG00000124334.17	ENSG00000124334	IL9R	-0.376228	0.0780846	0.40031	0.0301879	-1.06881	0.00622701	Buffered
ENSG00000124334.17_PAR_Y	ENSG00000124334	IL9R	-0.376228	0.0780846	0.40031	0.0301879	-1.06881	0.00622701	Buffered
ENSG00000124356.16	ENSG00000124356	STAMBP	-0.157883	0.288479	-0.0288218	0.850541	-0.133115	0.628896	No change
ENSG00000124357.13	ENSG00000124357	NAGK	-0.0784673	0.693208	-0.0919373	0.637795	0.0464732	0.92696	No change
ENSG00000124370.11	ENSG00000124370	MCEE	-0.0733647	0.775461	0.169089	0.471083	-0.488859	0.516853	No change
ENSG00000124374.9	ENSG00000124374	PAIP2B	1.02569	3.77629e-05	0.630754	0.0014531	0.454601	0.41651	Forwarded
ENSG00000124380.11	ENSG00000124380	SNRNP27	0.458569	0.000885175	0.102517	0.541849	0.42126	0.147285	Undetermined
ENSG00000124383.9	ENSG00000124383	MPHOSPH10	-0.475435	0.000241697	-0.383897	0.00192546	-0.0657436	0.864069	Forwarded
ENSG00000124406.16	ENSG00000124406	ATP8A1	-0.526294	0.00387899	0.555629	9.25935e-05	-1.27144	5.05581e-06	Buffered
ENSG00000124422.12	ENSG00000124422	USP22	0.128308	0.187765	-0.113849	0.216431	0.285213	0.0303452	Undetermined
ENSG00000124429.18	ENSG00000124429	POF1B	0.11856	1	0.0526996	0.824512	0.396788	NA	Undetermined
ENSG00000124444.16	ENSG00000124444	ZNF576	-0.127811	0.618653	-0.177335	0.360314	0.0562022	0.946444	No change
ENSG00000124459.12	ENSG00000124459	ZNF45	-0.0237075	0.935253	-0.206453	0.285271	0.283597	0.657443	No change
ENSG00000124466.9	ENSG00000124466	LYPD3	0.132464	0.616701	-0.182047	0.406042	0.613007	0.400844	No change
ENSG00000124486.13	ENSG00000124486	USP9X	-0.127302	0.268768	-0.329716	0.0026985	0.252875	0.232974	Undetermined
ENSG00000124496.12	ENSG00000124496	TRERF1	0.509537	0.0121101	0.47119	0.00550956	0.0872419	0.885807	Forwarded
ENSG00000124508.17	ENSG00000124508	BTN2A2	-0.00897867	0.974907	0.240649	0.0989705	-0.287291	0.519632	No change
ENSG00000124523.17	ENSG00000124523	SIRT5	-0.0468021	0.86034	0.0891423	0.661082	-0.184243	0.74912	No change
ENSG00000124532.15	ENSG00000124532	MRS2	0.311648	0.0363947	-0.0117326	0.947473	0.409403	0.102557	Undetermined
ENSG00000124535.16	ENSG00000124535	WRNIP1	0.337611	0.0162424	0.341865	0.00720596	0.027274	0.948756	Forwarded
ENSG00000124541.7	ENSG00000124541	RRP36	0.0384948	0.840919	-0.261752	0.0878604	0.396962	0.187998	No change
ENSG00000124562.10	ENSG00000124562	SNRPC	-0.0444094	0.745394	-0.013284	0.938526	-0.00735772	0.982456	No change
ENSG00000124571.18	ENSG00000124571	XPO5	0.176439	0.165078	-0.341709	0.000228764	0.592611	0.000615565	Buffered
ENSG00000124574.15	ENSG00000124574	ABCC10	0.0632544	0.802532	0.350003	0.0272937	-0.314113	0.526292	Undetermined
ENSG00000124575.7	ENSG00000124575	H1-3	0.0173407	0.88185	0.354729	0.115262	-0.838196	0.0197293	Undetermined
ENSG00000124587.14	ENSG00000124587	PEX6	-0.317821	0.120799	-0.0555816	0.805883	-0.348424	0.455484	No change
ENSG00000124588.22	ENSG00000124588	NQO2	-0.223951	0.245684	-0.0235666	0.924278	-0.242926	0.624549	No change
ENSG00000124596.17	ENSG00000124596	OARD1	0.51752	0.000783813	0.25176	0.141694	0.297301	0.422186	Undetermined
ENSG00000124602.10	ENSG00000124602	UNC5CL	-0.00723682	0.981612	0.414579	0.051741	-0.633154	0.50895	No change
ENSG00000124608.5	ENSG00000124608	AARS2	0.259213	0.155529	0.0773024	0.658565	0.270356	0.471776	No change
ENSG00000124613.9	ENSG00000124613	ZNF391	-0.150903	0.558773	0.162157	0.44138	-0.707195	0.421426	No change
ENSG00000124614.16	ENSG00000124614	RPS10	-0.0605102	0.595507	0.440326	0.00103209	-0.54993	0.0135976	Buffered
ENSG00000124615.20	ENSG00000124615	MOCS1	0.570442	0.00113411	0.540429	2.05853e-05	0.110407	0.792648	Forwarded
ENSG00000124641.16	ENSG00000124641	MED20	0.879291	4.70555e-08	0.33781	0.0227199	0.587411	0.0330968	Intensified
ENSG00000124659.7	ENSG00000124659	TBCC	0.499671	0.00566555	0.211265	0.194135	0.375293	0.266023	Undetermined
ENSG00000124688.14	ENSG00000124688	MAD2L1BP	-0.0549811	0.738827	-0.287954	0.0707099	0.3189	0.269895	No change
ENSG00000124702.18	ENSG00000124702	KLHDC3	0.327271	0.000919295	0.0229657	0.881041	0.353331	0.0310586	Exclusive
ENSG00000124713.6	ENSG00000124713	GNMT	0.0108433	1	0.0686526	0.790358	-0.134778	0.938984	No change
ENSG00000124733.5	ENSG00000124733	MEA1	-0.104687	0.460729	-0.0466558	0.803291	-0.0379834	0.925645	No change
ENSG00000124743.6	ENSG00000124743	KLHL31	-0.395071	1	0.32174	0.15046	-2.75651	0.0124281	Undetermined
ENSG00000124762.14	ENSG00000124762	CDKN1A	-2.35585	5.91748e-14	-1.98165	5.45651e-13	-0.355742	0.630931	Forwarded
ENSG00000124766.7	ENSG00000124766	SOX4	-0.219413	0.0611594	0.259383	0.0154718	-0.506298	0.00789904	Buffered
ENSG00000124767.7	ENSG00000124767	GLO1	-0.0675835	0.644259	-0.208664	0.0609383	0.180961	0.471142	No change
ENSG00000124782.20	ENSG00000124782	RREB1	-0.334735	0.0459253	0.121322	0.303989	-0.524806	0.02211	Exclusive
ENSG00000124783.14	ENSG00000124783	SSR1	0.238597	0.0419115	-0.0300619	0.837025	0.327033	0.125405	Undetermined
ENSG00000124784.9	ENSG00000124784	RIOK1	-0.685759	4.54661e-09	-0.773774	3.32239e-12	0.124987	0.668468	Forwarded
ENSG00000124785.9	ENSG00000124785	NRN1	-0.0742262	0.76739	0.208397	0.160015	-0.356439	0.434189	No change
ENSG00000124786.12	ENSG00000124786	SLC35B3	-0.867055	6.03989e-05	-0.477755	0.0105843	-0.372863	0.465174	Forwarded
ENSG00000124787.14	ENSG00000124787	RPP40	-0.0348518	0.857657	-0.330201	0.0520402	0.416253	0.187998	No change
ENSG00000124788.19	ENSG00000124788	ATXN1	-0.1153	0.673659	-0.182121	0.316836	-0.00221339	0.99818	No change
ENSG00000124789.12	ENSG00000124789	NUP153	-0.315747	0.00535671	-0.640975	2.57143e-10	0.362813	0.0842067	Forwarded
ENSG00000124795.17	ENSG00000124795	DEK	0.0658551	0.665552	0.0620087	0.664914	0.0326086	0.931926	No change
ENSG00000124802.12	ENSG00000124802	EEF1E1	-0.189256	0.132741	-0.183518	0.267352	0.0449481	0.911991	No change
ENSG00000124813.23	ENSG00000124813	RUNX2	-0.207991	0.307523	0.216891	0.129463	-0.51908	0.157005	No change
ENSG00000124831.19	ENSG00000124831	LRRFIP1	0.033075	0.842893	0.446006	9.15206e-05	-0.430746	0.051275	Undetermined
ENSG00000124920.14	ENSG00000124920	MYRF	0.251391	0.261613	0.384222	0.0254354	-0.076603	0.906007	Undetermined
ENSG00000124942.14	ENSG00000124942	AHNAK	-0.00765215	0.978546	0.667577	3.71924e-05	-0.784724	0.0206092	Buffered
ENSG00000125037.12	ENSG00000125037	EMC3	-0.161702	0.282966	-0.266644	0.0424702	0.14534	0.662428	Undetermined
ENSG00000125089.17	ENSG00000125089	SH3TC1	-0.869036	3.27322e-05	-0.509008	0.00424119	-0.343844	0.510503	Forwarded
ENSG00000125107.19	ENSG00000125107	CNOT1	0.345617	0.00032739	-0.181691	0.0867326	0.597753	0.000244251	Exclusive
ENSG00000125124.13	ENSG00000125124	BBS2	1.29589	1.38258e-21	0.663054	2.94502e-07	0.641683	0.00469829	Intensified
ENSG00000125148.7	ENSG00000125148	MT2A	0.370392	0.00936927	0.400945	0.0130397	-0.0472049	0.925314	Forwarded
ENSG00000125149.12	ENSG00000125149	PHAF1	0.140272	0.447088	-0.308216	0.0397273	0.586605	0.0496334	Buffered
ENSG00000125166.13	ENSG00000125166	GOT2	0.10107	0.454956	-0.279818	0.0100215	0.451604	0.0199043	Buffered
ENSG00000125170.11	ENSG00000125170	DOK4	0.137712	0.607485	0.146281	0.536933	0.181021	0.88568	No change
ENSG00000125245.14	ENSG00000125245	GPR18	0.333224	0.147889	-0.0979465	0.612105	0.675598	0.116295	No change
ENSG00000125246.15	ENSG00000125246	CLYBL	-0.330209	0.0940658	-0.00122543	0.996172	-0.425805	0.499014	No change
ENSG00000125247.16	ENSG00000125247	TMTC4	0.186199	0.29291	0.524147	2.35832e-05	-0.315284	0.285593	Undetermined
ENSG00000125249.7	ENSG00000125249	RAP2A	0.28426	0.175567	0.452026	0.00518843	-0.121466	0.825099	Undetermined
ENSG00000125257.16	ENSG00000125257	ABCC4	0.249997	0.0932855	0.0919423	0.504206	0.220869	0.42109	No change
ENSG00000125304.10	ENSG00000125304	TM9SF2	-0.899693	1.16392e-15	-0.522507	1.38119e-05	-0.331224	0.188457	Forwarded
ENSG00000125319.15	ENSG00000125319	HROB	0.303138	0.110327	-0.307662	0.0848082	0.848433	0.0201585	Undetermined
ENSG00000125347.15	ENSG00000125347	IRF1	-1.44222	1.10167e-49	-0.989477	9.94928e-31	-0.423885	0.00611858	Intensified
ENSG00000125351.13	ENSG00000125351	UPF3B	0.228923	0.197187	0.373242	0.00919218	-0.117231	0.786585	Undetermined
ENSG00000125352.6	ENSG00000125352	RNF113A	-0.0427606	0.845543	0.235879	0.230993	-0.384321	0.373425	No change
ENSG00000125354.24	ENSG00000125354	SEPTIN6	-0.729841	8.52014e-23	0.20646	0.0122328	-0.939067	1.07536e-22	Buffered
ENSG00000125356.7	ENSG00000125356	NDUFA1	-0.12798	0.326062	0.211746	0.149507	-0.371756	0.12645	No change
ENSG00000125375.17	ENSG00000125375	DMAC2L	-0.26429	0.153052	-0.0115261	0.964879	-0.305506	0.527059	No change
ENSG00000125378.16	ENSG00000125378	BMP4	-0.23483	0.352855	0.07725	0.741207	-0.548297	0.410914	No change
ENSG00000125386.16	ENSG00000125386	FAM193A	0.1014	0.598106	-0.151493	0.262046	0.332258	0.296826	No change
ENSG00000125388.20	ENSG00000125388	GRK4	-0.587865	0.0343595	-0.0218376	0.937652	-1.18027	0.106605	Undetermined
ENSG00000125434.11	ENSG00000125434	SLC25A35	0.684898	0.0107515	0.570741	0.00236768	0.34074	0.600174	Forwarded
ENSG00000125445.11	ENSG00000125445	MRPS7	0.14819	0.284915	-0.186806	0.11877	0.408264	0.0533467	No change
ENSG00000125447.18	ENSG00000125447	GGA3	0.278002	0.0628972	0.1049	0.440557	0.241124	0.35887	No change
ENSG00000125449.7	ENSG00000125449	ARMC7	0.155597	0.512145	-0.246245	0.205774	0.645531	0.189095	No change
ENSG00000125450.11	ENSG00000125450	NUP85	-0.310968	0.00819481	-0.320205	0.00781259	0.0437952	0.896845	Forwarded
ENSG00000125454.12	ENSG00000125454	SLC25A19	0.00380668	0.987092	-0.406733	0.00746188	0.520893	0.0870981	Undetermined
ENSG00000125457.15	ENSG00000125457	MIF4GD	0.136723	0.409652	0.374077	0.0260172	-0.288765	0.418746	Undetermined
ENSG00000125458.7	ENSG00000125458	NT5C	0.25494	0.192001	0.600833	0.00169896	-0.422891	0.407277	Undetermined
ENSG00000125459.17	ENSG00000125459	MSTO1	-0.358168	0.0187829	-0.500078	7.90267e-05	0.166678	0.610572	Forwarded
ENSG00000125482.13	ENSG00000125482	TTF1	0.134924	0.326881	-0.125117	0.281791	0.319077	0.124466	No change
ENSG00000125484.12	ENSG00000125484	GTF3C4	-0.135537	0.338729	-0.306444	0.00930687	0.214352	0.385263	Undetermined
ENSG00000125485.17	ENSG00000125485	DDX31	-0.244278	0.128942	-0.212383	0.0731113	-0.0377153	0.924412	No change
ENSG00000125503.13	ENSG00000125503	PPP1R12C	-0.371287	0.0959124	0.159466	0.398456	-0.751465	0.251727	No change
ENSG00000125505.17	ENSG00000125505	MBOAT7	0.105812	0.581455	0.392007	0.000656061	-0.278947	0.340118	Undetermined
ENSG00000125510.18	ENSG00000125510	OPRL1	0.830683	0.00795997	0.0724703	0.767567	1.44721	0.205226	Undetermined
ENSG00000125520.14	ENSG00000125520	SLC2A4RG	-0.352771	0.138433	0.361672	0.0673818	-1.11088	0.0331836	Undetermined
ENSG00000125533.6	ENSG00000125533	BHLHE23	0.0930047	0.738093	-0.0661668	0.762755	0.607705	0.685364	No change
ENSG00000125534.10	ENSG00000125534	PPDPF	0.253954	0.10372	0.346492	0.0097444	-0.0666533	0.882339	Undetermined
ENSG00000125629.15	ENSG00000125629	INSIG2	0.00125744	0.99564	0.115092	0.490714	-0.11382	0.790966	No change
ENSG00000125630.16	ENSG00000125630	POLR1B	-1.11016	4.31724e-18	-1.12508	6.12616e-21	0.045123	0.908564	Forwarded
ENSG00000125633.11	ENSG00000125633	CCDC93	0.0243087	0.899883	0.126659	0.229148	-0.0868	0.753334	No change
ENSG00000125637.16	ENSG00000125637	PSD4	0.289821	0.0246735	0.248623	0.0174874	0.0851188	0.757708	Forwarded
ENSG00000125648.15	ENSG00000125648	SLC25A23	-0.223006	0.326486	0.0944772	0.628645	-0.473768	0.27121	No change
ENSG00000125651.14	ENSG00000125651	GTF2F1	-0.0276224	0.890462	0.179508	0.267128	-0.231537	0.536269	No change
ENSG00000125652.8	ENSG00000125652	ALKBH7	0.373934	0.0132144	0.499296	0.0180408	-0.305634	0.517761	Forwarded
ENSG00000125656.11	ENSG00000125656	CLPP	0.261584	0.0320571	0.249757	0.0854117	0.0199493	0.962595	Undetermined
ENSG00000125657.5	ENSG00000125657	TNFSF9	-0.0116783	0.971092	-0.293997	0.166795	0.490911	0.597297	No change
ENSG00000125676.20	ENSG00000125676	THOC2	0.452266	0.00013182	0.081003	0.50896	0.432706	0.0295352	Exclusive
ENSG00000125686.12	ENSG00000125686	MED1	-0.273683	0.0185039	-0.526432	1.72447e-10	0.274925	0.127454	Forwarded
ENSG00000125691.14	ENSG00000125691	RPL23	-0.415921	1.18287e-06	0.102669	0.41002	-0.525861	0.00142615	Exclusive
ENSG00000125703.15	ENSG00000125703	ATG4C	0.275133	0.0481308	0.245071	0.195274	0.000645959	0.998683	Undetermined
ENSG00000125726.11	ENSG00000125726	CD70	0.0560748	0.842816	0.185398	0.418206	-0.405627	0.664031	No change
ENSG00000125731.13	ENSG00000125731	SH2D3A	0.431096	0.0870428	0.292806	0.157209	0.352884	0.668467	No change
ENSG00000125733.18	ENSG00000125733	TRIP10	0.244659	0.285684	0.143233	0.545813	0.130657	0.886454	No change
ENSG00000125734.15	ENSG00000125734	GPR108	0.0228376	0.904924	0.115689	0.44618	-0.0842515	0.81727	No change
ENSG00000125740.14	ENSG00000125740	FOSB	-0.0754575	1	-0.274229	0.219525	0.415771	0.765285	No change
ENSG00000125741.5	ENSG00000125741	OPA3	0.215843	0.356787	-0.0891189	0.596907	0.494093	0.195338	No change
ENSG00000125743.11	ENSG00000125743	SNRPD2	0.256582	0.000798086	0.20653	0.122388	0.0546656	0.851694	Undetermined
ENSG00000125744.12	ENSG00000125744	RTN2	-0.671984	0.0212086	-0.239597	0.283597	-0.790232	0.495144	Undetermined
ENSG00000125746.18	ENSG00000125746	EML2	0.165669	0.339844	0.68762	3.24342e-05	-0.584604	0.068291	Undetermined
ENSG00000125753.14	ENSG00000125753	VASP	-0.956504	8.031e-08	-0.131677	0.350384	-0.881207	0.000904703	Exclusive
ENSG00000125755.19	ENSG00000125755	SYMPK	0.126959	0.375173	0.220847	0.0350918	-0.0685642	0.818442	Undetermined
ENSG00000125772.14	ENSG00000125772	GPCPD1	-0.430343	0.011166	-0.387185	0.00226715	-0.0474405	0.916221	Forwarded
ENSG00000125775.15	ENSG00000125775	SDCBP2	2.28	2.64519e-09	1.21884	3.96123e-07	1.1488	0.0642891	Forwarded
ENSG00000125779.23	ENSG00000125779	PANK2	0.209398	0.104569	0.184263	0.118946	0.0578897	0.838139	No change
ENSG00000125812.16	ENSG00000125812	GZF1	-0.310224	0.0990062	-0.289185	0.0458074	-0.0429482	0.935026	Undetermined
ENSG00000125814.17	ENSG00000125814	NAPB	0.207116	0.405992	0.223154	0.132571	0.117817	0.872031	No change
ENSG00000125817.8	ENSG00000125817	CENPB	-0.741365	1.21951e-06	-0.203435	0.166057	-0.551465	0.0523568	Undetermined
ENSG00000125818.18	ENSG00000125818	PSMF1	-0.101948	0.388925	-0.0762274	0.545201	-0.000751798	0.997895	No change
ENSG00000125821.13	ENSG00000125821	DTD1	-0.116208	0.595207	0.0139488	0.957544	-0.162461	0.786068	No change
ENSG00000125826.21	ENSG00000125826	RBCK1	-0.12043	0.523832	0.20669	0.126451	-0.366863	0.225219	No change
ENSG00000125827.9	ENSG00000125827	TMX4	-0.254446	0.1341	0.179812	0.184688	-0.504348	0.0647635	No change
ENSG00000125834.13	ENSG00000125834	STK35	-0.175653	0.381233	0.0248326	0.870079	-0.26008	0.412852	No change
ENSG00000125835.19	ENSG00000125835	SNRPB	0.027621	0.83015	0.0708819	0.601574	-0.023521	0.93875	No change
ENSG00000125843.11	ENSG00000125843	AP5S1	0.136659	0.602915	0.103907	0.610361	0.14843	0.83792	No change
ENSG00000125844.16	ENSG00000125844	RRBP1	0.206935	0.335351	0.685272	0.00173852	-0.65487	0.269778	Undetermined
ENSG00000125846.15	ENSG00000125846	ZNF133	0.129739	0.595318	-0.00764495	0.975773	0.256989	0.663254	No change
ENSG00000125863.20	ENSG00000125863	MKKS	0.0688327	0.778582	-0.0504678	0.808395	0.199239	0.697666	No change
ENSG00000125868.16	ENSG00000125868	DSTN	0.127159	0.390467	0.106399	0.476927	0.050246	0.899981	No change
ENSG00000125870.11	ENSG00000125870	SNRPB2	-0.308239	0.0115287	-0.212095	0.0987866	-0.0752951	0.83221	Undetermined
ENSG00000125871.14	ENSG00000125871	MGME1	0.0161566	0.932552	0.292907	0.0691416	-0.321823	0.292224	No change
ENSG00000125875.15	ENSG00000125875	TBC1D20	0.0472406	0.805882	-0.534525	1.06487e-07	0.665177	0.00116283	Buffered
ENSG00000125877.13	ENSG00000125877	ITPA	0.107341	0.576461	0.118534	0.543644	0.00502327	0.994157	No change
ENSG00000125885.13	ENSG00000125885	MCM8	-0.0479481	0.774911	-0.000360024	0.998013	-0.0273158	0.942393	No change
ENSG00000125898.13	ENSG00000125898	FAM110A	0.0773309	0.761439	0.910562	1.85114e-05	-0.979164	0.0486945	Buffered
ENSG00000125901.6	ENSG00000125901	MRPS26	0.208869	0.238635	0.12834	0.462585	0.135998	0.758344	No change
ENSG00000125910.6	ENSG00000125910	S1PR4	-0.0739427	1	-0.015428	0.942755	-0.230914	NA	Undetermined
ENSG00000125912.11	ENSG00000125912	NCLN	0.0331341	0.865519	0.052523	0.762449	0.00564448	0.990679	No change
ENSG00000125931.11	ENSG00000125931	CITED1	-0.0761525	1	0.0161247	1	-0.464972	NA	Undetermined
ENSG00000125944.21	ENSG00000125944	HNRNPR	0.287431	0.00274477	0.148679	0.237497	0.167925	0.491489	Undetermined
ENSG00000125945.15	ENSG00000125945	ZNF436	-0.0725782	0.772312	-0.0393934	0.849909	-0.0463578	0.938984	No change
ENSG00000125952.20	ENSG00000125952	MAX	0.245682	0.0336631	0.464254	3.05213e-06	-0.200093	0.362171	Forwarded
ENSG00000125967.17	ENSG00000125967	NECAB3	-0.329111	0.184191	-0.395726	0.0624822	0.0381562	0.973603	No change
ENSG00000125968.9	ENSG00000125968	ID1	-0.531215	0.041587	-0.166331	0.380649	-0.692762	0.214741	Undetermined
ENSG00000125970.12	ENSG00000125970	RALY	-0.0444513	0.727104	0.0783445	0.627481	-0.116357	0.69494	No change
ENSG00000125971.17	ENSG00000125971	DYNLRB1	0.0864303	0.544217	0.17413	0.177562	-0.0721669	0.826882	No change
ENSG00000125977.7	ENSG00000125977	EIF2S2	0.0697584	0.661437	0.0779015	0.527052	0.0246568	0.949217	No change
ENSG00000125991.20	ENSG00000125991	ERGIC3	-0.0640435	0.591055	0.0996494	0.490501	-0.158483	0.533133	No change
ENSG00000125995.16	ENSG00000125995	ROMO1	0.447902	0.000780668	0.101763	0.597697	0.398992	0.213352	Undetermined
ENSG00000126001.16	ENSG00000126001	CEP250	0.12996	0.43585	0.344603	0.00536463	-0.204638	0.504197	Undetermined
ENSG00000126003.7	ENSG00000126003	PLAGL2	-0.319451	0.0459253	-0.643918	7.64892e-10	0.321961	0.226073	Forwarded
ENSG00000126005.17	ENSG00000126005	MMP24OS	0.100898	0.716504	0.367673	0.0193569	-0.227746	0.737012	Undetermined
ENSG00000126012.12	ENSG00000126012	KDM5C	0.381345	0.00460248	0.209849	0.0344374	0.234541	0.345162	Forwarded
ENSG00000126016.16	ENSG00000126016	AMOT	0.506279	0.028676	0.517484	0.0052222	0.0836495	0.914407	Forwarded
ENSG00000126062.4	ENSG00000126062	TMEM115	-0.465721	0.0337756	-0.127528	0.474504	-0.483053	0.278493	Undetermined
ENSG00000126067.12	ENSG00000126067	PSMB2	0.127901	0.169782	-0.176339	0.1176	0.358893	0.0276937	Undetermined
ENSG00000126070.20	ENSG00000126070	AGO3	0.645171	8.97824e-07	-0.209442	0.0741505	0.966611	6.97565e-08	Exclusive
ENSG00000126088.14	ENSG00000126088	UROD	-0.129917	0.386377	0.0120061	0.95998	-0.142344	0.722609	No change
ENSG00000126091.21	ENSG00000126091	ST3GAL3	0.203777	0.314502	0.248581	0.155932	-0.0175081	0.980538	No change
ENSG00000126106.14	ENSG00000126106	TMEM53	0.415378	0.0963699	0.201223	0.349027	0.462478	0.523235	No change
ENSG00000126107.15	ENSG00000126107	HECTD3	-0.164511	0.405143	-0.242475	0.110677	0.102621	0.820049	No change
ENSG00000126214.21	ENSG00000126214	KLC1	-0.434513	0.0530646	0.339745	0.000913787	-0.991513	0.0430283	Buffered
ENSG00000126215.14	ENSG00000126215	XRCC3	-0.185928	0.327997	-0.0169001	0.934214	-0.198984	0.588834	No change
ENSG00000126216.15	ENSG00000126216	TUBGCP3	0.403307	0.000814796	0.0918462	0.470137	0.369675	0.0670019	Undetermined
ENSG00000126217.21	ENSG00000126217	MCF2L	-0.184222	0.485656	0.0484264	0.856898	-0.623476	0.599124	No change
ENSG00000126226.22	ENSG00000126226	PCID2	-0.175598	0.133001	-0.106319	0.427895	-0.0471271	0.874245	No change
ENSG00000126243.9	ENSG00000126243	LRFN3	-0.145445	0.547491	0.0894881	0.621426	-0.29675	0.527059	No change
ENSG00000126246.10	ENSG00000126246	IGFLR1	0.118378	0.63264	0.245647	0.199573	-0.128069	0.848702	No change
ENSG00000126247.11	ENSG00000126247	CAPNS1	0.273946	0.000879036	0.16763	0.186942	0.124027	0.583629	Undetermined
ENSG00000126249.8	ENSG00000126249	PDCD2L	-0.485691	8.91248e-05	-0.797199	1.79254e-07	0.398408	0.123255	Forwarded
ENSG00000126254.12	ENSG00000126254	RBM42	-0.212042	0.110992	0.123528	0.490714	-0.378541	0.215025	No change
ENSG00000126259.20	ENSG00000126259	KIRREL2	-0.0101416	0.969342	0.354261	0.0216814	-0.432414	0.253844	Undetermined
ENSG00000126261.13	ENSG00000126261	UBA2	-0.692944	2.10104e-11	-0.390344	0.000246892	-0.271738	0.214741	Forwarded
ENSG00000126264.10	ENSG00000126264	HCST	-0.345554	0.0715884	-0.0258568	0.90819	-0.402727	0.356	No change
ENSG00000126267.11	ENSG00000126267	COX6B1	0.227119	0.0112905	0.177275	0.17832	0.0667218	0.811142	Undetermined
ENSG00000126351.13	ENSG00000126351	THRA	0.0307991	0.918255	0.558543	0.00277992	-0.653736	0.312538	Undetermined
ENSG00000126353.3	ENSG00000126353	CCR7	-0.154399	0.565515	0.152725	0.471083	-0.640137	0.364935	No change
ENSG00000126368.6	ENSG00000126368	NR1D1	-0.0927964	0.616701	-0.430243	0.00237353	0.415856	0.144694	Undetermined
ENSG00000126391.14	ENSG00000126391	FRMD8	-0.111479	0.619107	-0.234476	0.0908204	0.151306	0.742291	No change
ENSG00000126432.14	ENSG00000126432	PRDX5	-0.0255746	0.845389	0.345124	0.016542	-0.419491	0.0606654	Undetermined
ENSG00000126453.10	ENSG00000126453	BCL2L12	-0.191625	0.228226	0.011386	0.957839	-0.221928	0.531496	No change
ENSG00000126456.16	ENSG00000126456	IRF3	0.281587	0.0673741	0.393381	0.0136517	-0.125604	0.78836	Undetermined
ENSG00000126457.22	ENSG00000126457	PRMT1	0.276111	0.00216681	0.219164	0.073205	0.0719636	0.79138	Undetermined
ENSG00000126458.4	ENSG00000126458	RRAS	-0.0603515	0.832998	-0.0220117	0.935746	-0.0289858	0.983544	No change
ENSG00000126461.15	ENSG00000126461	SCAF1	-0.101232	0.634008	0.037203	0.857522	-0.157515	0.756	No change
ENSG00000126464.14	ENSG00000126464	PRR12	0.637907	2.57962e-05	0.670777	2.67853e-07	-0.00143099	0.99771	Forwarded
ENSG00000126500.3	ENSG00000126500	FLRT1	-0.249193	0.32301	0.125372	0.558592	-1.40281	0.327783	No change
ENSG00000126522.17	ENSG00000126522	ASL	-0.906169	0.000387219	0.0356499	0.896873	-1.27705	0.0603978	Undetermined
ENSG00000126524.10	ENSG00000126524	SBDS	-0.32644	0.0190205	-0.504458	0.00109202	0.255978	0.475792	Forwarded
ENSG00000126561.18	ENSG00000126561	STAT5A	0.631888	1.16566e-08	0.533467	2.49235e-10	0.136471	0.549845	Forwarded
ENSG00000126562.17	ENSG00000126562	WNK4	-0.329948	0.20123	-0.108793	0.604038	-0.240136	0.896332	No change
ENSG00000126581.13	ENSG00000126581	BECN1	-0.204476	0.138931	-0.0491955	0.759682	-0.153019	0.581204	No change
ENSG00000126602.11	ENSG00000126602	TRAP1	0.189966	0.0619871	0.101272	0.475339	0.114026	0.649356	No change
ENSG00000126603.9	ENSG00000126603	GLIS2	-0.291684	0.257882	0.0403954	0.879817	-0.897605	0.469823	No change
ENSG00000126653.18	ENSG00000126653	NSRP1	-0.367387	0.0102991	-0.0521368	0.810688	-0.334322	0.353938	Undetermined
ENSG00000126698.11	ENSG00000126698	DNAJC8	-0.0671369	0.660578	-0.0313666	0.836458	-0.0147546	0.969932	No change
ENSG00000126705.15	ENSG00000126705	AHDC1	-0.349376	0.0461893	-0.0730043	0.681028	-0.330863	0.333149	Undetermined
ENSG00000126709.16	ENSG00000126709	IFI6	0.130905	0.442663	0.183489	0.193576	-0.0288336	0.949293	No change
ENSG00000126746.17	ENSG00000126746	ZNF384	0.079183	0.613639	-0.216884	0.039551	0.359143	0.0671646	Undetermined
ENSG00000126749.16	ENSG00000126749	EMG1	-0.00456434	0.978546	-0.179091	0.109665	0.220917	0.264788	No change
ENSG00000126756.12	ENSG00000126756	UXT	-0.0497966	0.72508	0.040699	0.814517	-0.0793796	0.781968	No change
ENSG00000126767.18	ENSG00000126767	ELK1	0.114431	0.598678	-0.0686687	0.662871	0.272191	0.502938	No change
ENSG00000126768.12	ENSG00000126768	TIMM17B	-0.00719858	0.971635	0.328586	0.0241519	-0.377095	0.191719	Undetermined
ENSG00000126773.13	ENSG00000126773	PCNX4	0.0456063	0.777483	-0.0238568	0.875408	0.106696	0.715791	No change
ENSG00000126775.9	ENSG00000126775	ATG14	0.0562817	0.826113	-0.595819	5.90671e-06	0.792992	0.0101101	Buffered
ENSG00000126777.18	ENSG00000126777	KTN1	0.635528	1.3442e-08	0.194129	0.0487065	0.49149	0.00589961	Intensified
ENSG00000126778.12	ENSG00000126778	SIX1	0.179272	1	0.153231	0.464006	0.457403	NA	Undetermined
ENSG00000126787.13	ENSG00000126787	DLGAP5	0.570054	6.39608e-05	0.491079	1.61373e-05	0.122835	0.739765	Forwarded
ENSG00000126790.12	ENSG00000126790	L3HYPDH	-0.245857	0.315958	-0.140158	0.54867	-0.164924	0.850066	No change
ENSG00000126803.9	ENSG00000126803	HSPA2	-0.11573	0.663474	0.487589	0.034542	-1.85373	0.0986633	Undetermined
ENSG00000126804.13	ENSG00000126804	ZBTB1	-0.37159	0.0140921	-0.256054	0.0220659	-0.129709	0.711105	Forwarded
ENSG00000126814.7	ENSG00000126814	TRMT5	-0.587983	0.000370002	-0.533554	0.000134481	-0.0402078	0.938984	Forwarded
ENSG00000126821.8	ENSG00000126821	SGPP1	0.236189	0.0943058	0.317236	0.0326404	-0.0813274	0.841365	Undetermined
ENSG00000126858.19	ENSG00000126858	RHOT1	0.729165	5.45573e-12	-0.0251204	0.87995	0.823348	9.75301e-07	Exclusive
ENSG00000126860.12	ENSG00000126860	EVI2A	-0.232329	0.211016	0.363265	0.00417831	-0.695747	0.0166853	Buffered
ENSG00000126870.16	ENSG00000126870	DYNC2I1	-0.2418	0.278769	0.0207595	0.922625	-0.375976	0.392736	No change
ENSG00000126878.13	ENSG00000126878	AIF1L	-0.484669	0.0716155	-0.45749	0.0383584	-0.284799	0.809876	Undetermined
ENSG00000126882.13	ENSG00000126882	FAM78A	0.0390334	0.883766	0.772331	4.58053e-06	-0.81719	0.0639082	Undetermined
ENSG00000126883.17	ENSG00000126883	NUP214	-0.15994	0.27823	-0.294023	0.0092906	0.167858	0.545364	Undetermined
ENSG00000126903.16	ENSG00000126903	SLC10A3	0.306756	0.213228	0.324601	0.102647	0.132879	0.886072	No change
ENSG00000126934.14	ENSG00000126934	MAP2K2	-0.126201	0.336309	0.198221	0.150609	-0.350729	0.143233	No change
ENSG00000126945.9	ENSG00000126945	HNRNPH2	0.061187	0.700801	0.0451554	0.799812	0.0447093	0.907185	No change
ENSG00000126953.8	ENSG00000126953	TIMM8A	-0.517652	0.021089	-0.139264	0.463979	-0.534543	0.291382	Undetermined
ENSG00000126970.16	ENSG00000126970	ZC4H2	0.739079	1.66838e-05	0.125201	0.440557	0.718618	0.00663974	Exclusive
ENSG00000127022.16	ENSG00000127022	CANX	0.0114264	0.94009	-0.157408	0.202407	0.216831	0.366748	No change
ENSG00000127054.21	ENSG00000127054	INTS11	-0.179775	0.198691	0.362659	0.00322857	-0.595627	0.00622701	Buffered
ENSG00000127080.10	ENSG00000127080	IPPK	-0.392384	0.0275987	-0.129821	0.429647	-0.311544	0.353721	Undetermined
ENSG00000127081.14	ENSG00000127081	ZNF484	0.155376	0.388439	-0.241268	0.111382	0.517016	0.0689661	No change
ENSG00000127084.19	ENSG00000127084	FGD3	0.389998	0.0417253	0.288762	0.0362199	0.199629	0.642088	Forwarded
ENSG00000127124.16	ENSG00000127124	HIVEP3	-1.2623	7.33452e-18	-1.30035	7.33562e-50	0.0227577	0.955224	Forwarded
ENSG00000127125.9	ENSG00000127125	PPCS	-0.00994537	0.961006	-0.0894643	0.625756	0.127906	0.743666	No change
ENSG00000127152.18	ENSG00000127152	BCL11B	0.695891	2.19004e-06	0.571242	5.97138e-07	0.167905	0.618813	Forwarded
ENSG00000127184.13	ENSG00000127184	COX7C	0.103525	0.371144	0.105077	0.421403	0.0233255	0.944285	No change
ENSG00000127191.18	ENSG00000127191	TRAF2	0.0513223	0.794498	0.26503	0.1081	-0.247913	0.501416	No change
ENSG00000127220.6	ENSG00000127220	ABHD8	0.133331	0.593358	0.366369	0.0687267	-0.29762	0.66196	No change
ENSG00000127249.15	ENSG00000127249	ATP13A4	0.135406	0.615328	-0.0701724	0.792087	0.578954	0.598997	No change
ENSG00000127311.10	ENSG00000127311	HELB	-0.186845	0.375945	0.430759	0.015136	-0.817207	0.0327582	Buffered
ENSG00000127314.18	ENSG00000127314	RAP1B	-0.0900465	0.507125	0.000713607	0.996217	-0.0751965	0.81475	No change
ENSG00000127328.22	ENSG00000127328	RAB3IP	0.232128	0.1341	-0.233534	0.0735881	0.57708	0.0189587	Undetermined
ENSG00000127334.11	ENSG00000127334	DYRK2	-0.398165	0.037332	0.354136	0.017857	-0.927423	0.00240607	Buffered
ENSG00000127337.7	ENSG00000127337	YEATS4	-0.176064	0.192077	0.12221	0.493218	-0.334141	0.245549	No change
ENSG00000127399.15	ENSG00000127399	LRRC61	0.0104022	0.966683	0.31418	0.0516962	-0.358217	0.333206	No change
ENSG00000127415.13	ENSG00000127415	IDUA	0.107159	0.686516	0.26787	0.203609	-0.214614	0.805437	No change
ENSG00000127418.15	ENSG00000127418	FGFRL1	-0.656741	0.00453901	0.017296	0.940637	-0.908763	0.0273245	Exclusive
ENSG00000127419.17	ENSG00000127419	TMEM175	-0.463115	0.0429789	0.112699	0.637131	-0.867413	0.122865	Undetermined
ENSG00000127423.11	ENSG00000127423	AUNIP	0.384649	0.031781	0.0771075	0.749521	0.394014	0.408532	Undetermined
ENSG00000127445.14	ENSG00000127445	PIN1	-0.0281589	0.878318	0.440051	0.00540525	-0.552412	0.0604605	Undetermined
ENSG00000127452.9	ENSG00000127452	FBXL12	0.353611	0.113191	0.358695	0.0352598	0.113075	0.870437	Undetermined
ENSG00000127463.15	ENSG00000127463	EMC1	0.177808	0.0941904	-0.00309549	0.985377	0.226732	0.29297	No change
ENSG00000127481.15	ENSG00000127481	UBR4	0.192123	0.0804329	0.21095	0.0430618	0.00723512	0.981795	Undetermined
ENSG00000127483.19	ENSG00000127483	HP1BP3	-0.0114174	0.923624	0.100303	0.321412	-0.0926632	0.606699	No change
ENSG00000127507.18	ENSG00000127507	ADGRE2	-0.0480268	0.868458	0.00956465	0.97255	-0.101024	0.917044	No change
ENSG00000127511.10	ENSG00000127511	SIN3B	0.00668575	0.979509	-0.0510268	0.747461	0.0936059	0.834176	No change
ENSG00000127526.15	ENSG00000127526	SLC35E1	-0.438002	0.0047079	-0.201968	0.0495171	-0.26019	0.304538	Forwarded
ENSG00000127527.14	ENSG00000127527	EPS15L1	0.0629856	0.687142	-0.0405788	0.805883	0.144327	0.584589	No change
ENSG00000127528.6	ENSG00000127528	KLF2	0.483464	0.0233202	0.533955	0.014375	-0.169745	0.826861	Forwarded
ENSG00000127540.12	ENSG00000127540	UQCR11	0.345701	0.000806648	0.310905	0.0237712	0.0330218	0.927788	Forwarded
ENSG00000127554.13	ENSG00000127554	GFER	0.124219	0.606421	0.293449	0.1019	-0.168844	0.781096	No change
ENSG00000127561.15	ENSG00000127561	SYNGR3	-0.0375598	0.895479	-0.216706	0.292739	0.797203	0.638352	No change
ENSG00000127564.17	ENSG00000127564	PKMYT1	-0.22306	0.207912	-0.00504954	0.98336	-0.252825	0.593146	No change
ENSG00000127580.17	ENSG00000127580	WDR24	0.611912	0.000749234	0.34111	0.0172275	0.349293	0.30763	Forwarded
ENSG00000127585.12	ENSG00000127585	FBXL16	0.00208722	0.994339	0.149381	0.523718	-0.347584	0.842326	No change
ENSG00000127586.17	ENSG00000127586	CHTF18	0.0222176	0.919368	0.462947	0.00285116	-0.508517	0.136403	Undetermined
ENSG00000127603.30	ENSG00000127603	MACF1	0.00211555	0.988523	0.280991	0.0004197	-0.268634	0.0866013	Undetermined
ENSG00000127616.19	ENSG00000127616	SMARCA4	0.057657	0.690211	0.20022	0.124017	-0.139222	0.649551	No change
ENSG00000127663.15	ENSG00000127663	KDM4B	0.247956	0.157401	0.489235	0.000257981	-0.217908	0.55217	Undetermined
ENSG00000127666.10	ENSG00000127666	TICAM1	0.0119914	0.960204	-0.148033	0.440011	0.242617	0.583099	No change
ENSG00000127720.8	ENSG00000127720	METTL25	-0.181436	0.466968	-0.390275	0.0822543	0.496314	0.529381	No change
ENSG00000127774.7	ENSG00000127774	EMC6	-0.0763061	0.685171	0.288891	0.0746292	-0.43679	0.188336	No change
ENSG00000127804.13	ENSG00000127804	METTL16	0.382503	0.00136355	-0.217279	0.0551419	0.694752	5.77692e-05	Exclusive
ENSG00000127824.14	ENSG00000127824	TUBA4A	-0.0300519	0.912187	-0.0966695	0.699916	0.17148	0.832368	No change
ENSG00000127837.10	ENSG00000127837	AAMP	0.207148	0.0750962	0.0421812	0.807856	0.207004	0.415723	No change
ENSG00000127838.14	ENSG00000127838	PNKD	0.72725	7.8337e-06	0.33831	0.0709362	0.367921	0.385904	Undetermined
ENSG00000127870.17	ENSG00000127870	RNF6	0.0246201	0.878186	-0.130215	0.328685	0.203368	0.395151	No change
ENSG00000127884.5	ENSG00000127884	ECHS1	0.196462	0.0587002	0.152072	0.268941	0.0648613	0.808256	No change
ENSG00000127914.19	ENSG00000127914	AKAP9	0.582051	0.0146559	0.146487	0.255992	0.709542	0.133286	Undetermined
ENSG00000127922.9	ENSG00000127922	SEM1	0.163808	0.0856521	0.0950066	0.549173	0.086509	0.744331	No change
ENSG00000127946.17	ENSG00000127946	HIP1	-0.204939	0.407306	-0.199782	0.312513	-0.0912747	0.906434	No change
ENSG00000127947.16	ENSG00000127947	PTPN12	-0.195188	0.456757	-0.309087	0.155522	0.122223	0.914386	No change
ENSG00000127948.16	ENSG00000127948	POR	0.129402	0.51254	0.17257	0.313596	-0.0224256	0.969097	No change
ENSG00000127952.17	ENSG00000127952	STYXL1	-0.465802	0.00885927	-0.306386	0.157927	-0.00791911	0.992936	Undetermined
ENSG00000127980.16	ENSG00000127980	PEX1	-0.00996471	0.959385	-0.257349	0.0428489	0.312146	0.218068	Undetermined
ENSG00000127989.14	ENSG00000127989	MTERF1	0.101604	0.662881	-0.0686585	0.77132	0.280455	0.628305	No change
ENSG00000127990.19	ENSG00000127990	SGCE	-0.080741	0.760329	-0.0494677	0.824412	-0.0382345	NA	Undetermined
ENSG00000127993.16	ENSG00000127993	RBM48	-0.0198284	0.927251	-0.346894	0.00296771	0.384769	0.200247	Undetermined
ENSG00000127995.17	ENSG00000127995	CASD1	0.276127	0.0332364	0.122635	0.404514	0.200109	0.478233	Undetermined
ENSG00000128000.17	ENSG00000128000	ZNF780B	0.0368318	0.902616	0.0688923	0.727813	0.037128	0.964668	No change
ENSG00000128011.5	ENSG00000128011	LRFN1	0.219331	0.31606	0.492693	0.00573009	-0.28968	0.583629	Undetermined
ENSG00000128016.7	ENSG00000128016	ZFP36	-0.158125	0.482491	-0.380619	0.00221796	0.22907	0.645841	Undetermined
ENSG00000128039.13	ENSG00000128039	SRD5A3	-0.905973	2.93021e-13	-0.644178	2.07282e-08	-0.228999	0.377327	Forwarded
ENSG00000128040.11	ENSG00000128040	SPINK2	-1.25782	2.12982e-11	-0.054785	0.834406	-1.2477	0.00157265	Exclusive
ENSG00000128050.9	ENSG00000128050	PAICS	0.238181	0.0170538	-0.410147	0.000161247	0.737401	2.16973e-05	Buffered
ENSG00000128059.8	ENSG00000128059	PPAT	-0.219021	0.0766751	-0.445424	4.99746e-05	0.270225	0.253682	Undetermined
ENSG00000128159.12	ENSG00000128159	TUBGCP6	0.0694928	0.70699	-0.0158994	0.929225	0.130698	0.691552	No change
ENSG00000128165.9	ENSG00000128165	ADM2	0.0409633	0.88411	0.857381	5.85309e-05	-0.805616	0.363263	Undetermined
ENSG00000128185.10	ENSG00000128185	DGCR6L	-0.0724875	0.785757	0.14138	0.510526	-0.317126	0.649356	No change
ENSG00000128191.16	ENSG00000128191	DGCR8	-0.249705	0.216526	-0.048688	0.764666	-0.288409	0.411527	No change
ENSG00000128203.7	ENSG00000128203	ASPHD2	0.0449682	0.875488	0.0841184	0.633757	0.0367999	0.960476	No change
ENSG00000128228.5	ENSG00000128228	SDF2L1	-1.33333	1.44505e-15	-0.148415	0.490501	-1.16352	0.000820313	Exclusive
ENSG00000128245.15	ENSG00000128245	YWHAH	0.165683	0.0936045	-0.0246026	0.897804	0.234357	0.337468	No change
ENSG00000128266.9	ENSG00000128266	GNAZ	-0.125033	0.646901	-0.0158508	0.95536	-0.252171	0.831255	No change
ENSG00000128268.12	ENSG00000128268	MGAT3	-0.0721462	0.798518	0.108465	0.65636	-0.502028	0.714554	No change
ENSG00000128271.22	ENSG00000128271	ADORA2A	-0.847754	0.00818089	-0.909813	1.92682e-07	-0.881941	0.322601	Forwarded
ENSG00000128272.16	ENSG00000128272	ATF4	0.591944	3.27818e-07	0.20127	0.0325072	0.445685	0.0150791	Intensified
ENSG00000128284.19	ENSG00000128284	APOL3	0.875041	0.000517866	-0.226815	0.217367	1.49955	0.000212446	Exclusive
ENSG00000128294.16	ENSG00000128294	TPST2	-1.55043	2.65369e-18	-1.24591	7.58825e-26	-0.32735	0.278496	Forwarded
ENSG00000128309.17	ENSG00000128309	MPST	0.405808	0.00540001	0.302745	0.105293	0.0666931	0.908533	Undetermined
ENSG00000128322.7	ENSG00000128322	IGLL1	-0.656517	0.0222063	0.0181711	0.942506	-1.33042	0.0301902	Exclusive
ENSG00000128335.14	ENSG00000128335	APOL2	0.572806	0.000238691	0.056616	0.784391	0.610172	0.0446381	Exclusive
ENSG00000128340.15	ENSG00000128340	RAC2	0.519464	6.13633e-09	0.311614	0.00074839	0.236482	0.160461	Forwarded
ENSG00000128346.11	ENSG00000128346	C22orf23	0.00401239	1	0.155491	0.511606	-0.200745	0.919319	No change
ENSG00000128394.17	ENSG00000128394	APOBEC3F	-0.10823	0.68025	0.0194872	0.931473	-0.186301	0.767323	No change
ENSG00000128408.9	ENSG00000128408	RIBC2	-0.666077	0.0136886	0.0324203	0.899832	-1.21695	0.210569	Undetermined
ENSG00000128463.13	ENSG00000128463	EMC4	0.150948	0.164361	0.0873051	0.52123	0.0933025	0.70539	No change
ENSG00000128487.18	ENSG00000128487	SPECC1	0.143398	0.567241	-0.00701925	0.980203	0.294807	0.692465	No change
ENSG00000128512.23	ENSG00000128512	DOCK4	0.24736	0.153482	0.290375	0.103642	-0.051956	0.924412	No change
ENSG00000128513.16	ENSG00000128513	POT1	-0.0557278	0.812826	-0.0909944	0.676273	0.0777057	0.906434	No change
ENSG00000128524.5	ENSG00000128524	ATP6V1F	0.296403	0.00114264	0.175421	0.198593	0.137351	0.550294	Undetermined
ENSG00000128534.8	ENSG00000128534	LSM8	-0.287292	0.0209555	0.432068	0.000136228	-0.777549	0.000124971	Buffered
ENSG00000128563.13	ENSG00000128563	PRKRIP1	0.242222	0.26722	0.328121	0.0200712	-0.0156923	0.980542	Undetermined
ENSG00000128564.7	ENSG00000128564	VGF	-1.37407	1.99755e-05	-0.896556	0.000975175	-0.26953	0.752343	Forwarded
ENSG00000128567.17	ENSG00000128567	PODXL	0.269002	0.116801	0.20264	0.291495	0.0773166	0.899073	No change
ENSG00000128578.10	ENSG00000128578	STRIP2	0.0200891	0.940182	-0.228325	0.212143	0.363726	0.469254	No change
ENSG00000128581.17	ENSG00000128581	IFT22	-0.737884	5.79435e-05	-0.434019	0.0116887	-0.268196	0.543423	Forwarded
ENSG00000128585.18	ENSG00000128585	MKLN1	-0.365933	0.00210941	-0.21891	0.0748009	-0.130952	0.652665	Undetermined
ENSG00000128590.5	ENSG00000128590	DNAJB9	-0.168444	0.393663	0.122059	0.528976	-0.36385	0.383462	No change
ENSG00000128591.16	ENSG00000128591	FLNC	-0.543203	0.0459253	0.196758	0.337595	-1.97158	0.058506	Undetermined
ENSG00000128594.8	ENSG00000128594	LRRC4	-0.0343062	0.904689	0.00878951	0.969068	-0.175466	NA	Undetermined
ENSG00000128595.17	ENSG00000128595	CALU	0.0212047	0.894565	-0.0544408	0.697973	0.111097	0.683815	No change
ENSG00000128596.17	ENSG00000128596	CCDC136	-0.0420335	0.879041	0.500267	0.0158705	-0.81054	0.143233	Undetermined
ENSG00000128602.11	ENSG00000128602	SMO	-0.07207	0.771207	0.0611916	0.756702	-0.14512	0.793118	No change
ENSG00000128604.20	ENSG00000128604	IRF5	-0.0830472	1	0.0543241	0.790034	-0.867335	NA	Undetermined
ENSG00000128607.14	ENSG00000128607	KLHDC10	0.156828	0.424215	-0.0594011	0.702841	0.306844	0.339858	No change
ENSG00000128609.16	ENSG00000128609	NDUFA5	0.0830369	0.653228	-0.076411	0.653866	0.220339	0.556282	No change
ENSG00000128626.12	ENSG00000128626	MRPS12	-0.31485	0.0883214	-0.38882	0.0175636	0.104555	0.83503	Undetermined
ENSG00000128641.19	ENSG00000128641	MYO1B	-0.126152	0.432091	-0.475297	5.27404e-06	0.392796	0.115003	Undetermined
ENSG00000128654.14	ENSG00000128654	MTX2	0.0286911	0.865837	-0.144668	0.414746	0.251239	0.443444	No change
ENSG00000128656.15	ENSG00000128656	CHN1	0.383013	0.0694972	-0.228597	0.205662	0.883346	0.0274835	Undetermined
ENSG00000128694.12	ENSG00000128694	OSGEPL1	0.197934	0.332439	0.245374	0.190062	-0.0401951	0.954288	No change
ENSG00000128699.14	ENSG00000128699	ORMDL1	0.203925	0.081982	0.0413808	0.814117	0.206963	0.440721	No change
ENSG00000128708.13	ENSG00000128708	HAT1	-0.517681	5.08717e-06	-0.914156	3.76253e-12	0.457189	0.0669611	Forwarded
ENSG00000128714.6	ENSG00000128714	HOXD13	-0.198221	0.45123	0.0207177	0.94205	-0.57038	0.639868	No change
ENSG00000128731.18	ENSG00000128731	HERC2	0.428927	0.000244241	0.484989	1.39913e-07	-0.0180153	0.955224	Forwarded
ENSG00000128739.23	ENSG00000128739	SNRPN	0.0611282	0.682815	0.241298	0.028622	-0.167042	0.483358	Undetermined
ENSG00000128789.21	ENSG00000128789	PSMG2	0.198142	0.0891591	-0.266957	0.0561221	0.566778	0.00783434	Undetermined
ENSG00000128791.12	ENSG00000128791	TWSG1	-0.248754	0.140955	-0.0781317	0.660289	-0.186996	0.617755	No change
ENSG00000128829.12	ENSG00000128829	EIF2AK4	0.234048	0.059567	0.154732	0.243352	0.114104	0.676485	No change
ENSG00000128833.13	ENSG00000128833	MYO5C	0.216166	0.402373	-0.141445	0.543208	1.09249	0.377327	No change
ENSG00000128849.11	ENSG00000128849	CGNL1	0.0361768	1	-0.0175478	1	0.385439	NA	Undetermined
ENSG00000128872.10	ENSG00000128872	TMOD2	-0.232134	0.303434	0.639985	1.05092e-07	-1.03586	0.000348162	Buffered
ENSG00000128881.17	ENSG00000128881	TTBK2	0.349075	0.0470905	0.394035	0.00249494	0.0160927	0.976642	Forwarded
ENSG00000128891.16	ENSG00000128891	CCDC32	0.107043	0.571808	0.0609406	0.783604	0.0811121	0.878816	No change
ENSG00000128908.17	ENSG00000128908	INO80	-0.611615	1.47728e-05	-0.759428	8.93896e-14	0.160973	0.549845	Forwarded
ENSG00000128915.12	ENSG00000128915	ICE2	0.364609	0.00348407	-0.098052	0.441523	0.545936	0.00584674	Exclusive
ENSG00000128918.15	ENSG00000128918	ALDH1A2	-0.71326	2.85368e-11	-0.352484	0.0023096	-0.328442	0.124918	Forwarded
ENSG00000128923.11	ENSG00000128923	MINDY2	-0.422583	0.0403224	-0.450941	0.000629301	-0.0562442	0.914701	Forwarded
ENSG00000128928.10	ENSG00000128928	IVD	0.166225	0.282966	0.015741	0.931473	0.212048	0.439999	No change
ENSG00000128944.13	ENSG00000128944	KNSTRN	0.258831	0.0228817	0.0662648	0.702305	0.237708	0.336795	Undetermined
ENSG00000128951.14	ENSG00000128951	DUT	-0.05929	0.622401	-0.0373443	0.790893	0.00303809	0.992728	No change
ENSG00000128965.13	ENSG00000128965	CHAC1	1.2835	9.58667e-08	0.525586	0.0266645	0.332685	0.695175	Forwarded
ENSG00000128973.13	ENSG00000128973	CLN6	-0.593654	1.87747e-05	-0.309362	0.0124957	-0.276522	0.319802	Forwarded
ENSG00000128989.11	ENSG00000128989	ARPP19	-0.481876	5.96854e-05	-0.0823072	0.562218	-0.407002	0.076846	Undetermined
ENSG00000129003.19	ENSG00000129003	VPS13C	0.107325	0.429573	0.437096	0.000104774	-0.335449	0.146909	Undetermined
ENSG00000129007.15	ENSG00000129007	CALML4	1.23567	3.36671e-07	0.231121	0.178359	1.18104	0.00104478	Exclusive
ENSG00000129038.16	ENSG00000129038	LOXL1	-0.258991	0.315247	0.0177837	0.947619	-0.650916	0.594749	No change
ENSG00000129055.13	ENSG00000129055	ANAPC13	0.370724	0.00619651	-0.210833	0.156834	0.706656	0.00242078	Exclusive
ENSG00000129071.10	ENSG00000129071	MBD4	0.347754	0.00306272	0.164346	0.17516	0.22774	0.318382	Undetermined
ENSG00000129083.13	ENSG00000129083	COPB1	0.421499	6.8115e-05	-0.256686	0.0155605	0.765203	7.80754e-06	Buffered
ENSG00000129084.18	ENSG00000129084	PSMA1	0.468381	3.01531e-06	-0.0313286	0.826639	0.562212	0.00111363	Exclusive
ENSG00000129103.19	ENSG00000129103	SUMF2	0.335543	0.00103338	0.626298	6.60883e-08	-0.29306	0.157598	Forwarded
ENSG00000129116.19	ENSG00000129116	PALLD	-0.793823	5.95151e-06	-0.502566	0.000889533	-0.274094	0.500372	Forwarded
ENSG00000129128.13	ENSG00000129128	SPCS3	-0.093354	0.488169	-0.114858	0.337382	0.0487456	0.875699	No change
ENSG00000129158.11	ENSG00000129158	SERGEF	0.617907	0.00273759	0.681521	0.0021787	-0.195248	0.768485	Forwarded
ENSG00000129159.9	ENSG00000129159	KCNC1	-0.0870916	1	0.0399392	0.853005	-0.631196	NA	Undetermined
ENSG00000129173.13	ENSG00000129173	E2F8	0.204178	0.138122	0.149052	0.377424	0.0814629	0.829534	No change
ENSG00000129187.15	ENSG00000129187	DCTD	0.0681834	0.731501	-0.182832	0.0907491	0.315968	0.266023	No change
ENSG00000129195.16	ENSG00000129195	PIMREG	0.260427	0.25728	0.776747	0.000596011	-0.64752	0.278157	Undetermined
ENSG00000129197.15	ENSG00000129197	RPAIN	-0.115066	0.303434	0.089541	0.505719	-0.200575	0.298543	No change
ENSG00000129219.14	ENSG00000129219	PLD2	0.238266	0.342612	0.479244	0.0148563	-0.188575	0.80884	Undetermined
ENSG00000129235.11	ENSG00000129235	TXNDC17	-0.141492	0.316131	-0.401266	0.00630768	0.34582	0.219707	Undetermined
ENSG00000129245.12	ENSG00000129245	FXR2	0.222996	0.113375	0.250957	0.0870499	-0.015838	0.973275	No change
ENSG00000129250.12	ENSG00000129250	KIF1C	0.183226	0.390439	0.122761	0.49706	0.138833	0.798119	No change
ENSG00000129255.16	ENSG00000129255	MPDU1	-0.299101	0.0166989	-0.382339	0.000551577	0.114633	0.68711	Forwarded
ENSG00000129292.21	ENSG00000129292	PHF20L1	-0.221281	0.167559	-0.340825	0.00047797	0.124726	0.712072	Undetermined
ENSG00000129295.9	ENSG00000129295	DNAAF11	-0.659319	0.0231926	0.103417	0.628213	-2.41826	0.0622971	Undetermined
ENSG00000129315.11	ENSG00000129315	CCNT1	0.134434	0.273241	-0.247862	0.023112	0.452583	0.0115772	Buffered
ENSG00000129317.15	ENSG00000129317	PUS7L	-0.119561	0.54453	0.186503	0.210996	-0.356342	0.335717	No change
ENSG00000129347.21	ENSG00000129347	KRI1	0.283908	0.0797722	0.475491	0.00142064	-0.193414	0.634536	Undetermined
ENSG00000129351.17	ENSG00000129351	ILF3	0.393146	5.11794e-05	-0.0944494	0.43367	0.55079	0.000732845	Exclusive
ENSG00000129353.15	ENSG00000129353	SLC44A2	0.178547	0.137806	0.175188	0.155834	0.0289829	0.928103	No change
ENSG00000129355.7	ENSG00000129355	CDKN2D	1.15294	5.90547e-07	0.978652	1.30573e-05	0.141745	0.848702	Forwarded
ENSG00000129460.16	ENSG00000129460	NGDN	-0.46109	0.000520924	-0.292093	0.0194865	-0.158474	0.605331	Forwarded
ENSG00000129465.16	ENSG00000129465	RIPK3	-0.0634365	0.822392	0.0711157	0.789188	-0.343164	0.78902	No change
ENSG00000129472.15	ENSG00000129472	RAB2B	0.238828	0.108615	-0.307011	0.0106132	0.65965	0.00219047	Buffered
ENSG00000129474.16	ENSG00000129474	AJUBA	-0.0190784	0.946923	0.0443382	0.826515	-0.0868904	0.904832	No change
ENSG00000129480.13	ENSG00000129480	DTD2	-0.593578	0.00655966	-0.40784	0.0195259	-0.218782	0.687954	Forwarded
ENSG00000129484.14	ENSG00000129484	PARP2	0.392785	0.00284465	0.199451	0.111363	0.244859	0.35489	Undetermined
ENSG00000129493.15	ENSG00000129493	HEATR5A	0.263927	0.0605456	0.129467	0.42823	0.179869	0.587944	No change
ENSG00000129515.20	ENSG00000129515	SNX6	-0.0336187	0.853675	-0.278562	0.0314013	0.307692	0.286918	Undetermined
ENSG00000129518.9	ENSG00000129518	EAPP	0.0424219	0.80547	0.032846	0.870313	0.03499	0.932254	No change
ENSG00000129521.15	ENSG00000129521	EGLN3	0.0851078	0.758127	-0.0895384	0.648363	0.865932	0.60237	No change
ENSG00000129534.14	ENSG00000129534	MIS18BP1	0.36511	0.00896401	0.299952	0.0157244	0.105597	0.76673	Forwarded
ENSG00000129535.13	ENSG00000129535	NRL	-0.122456	1	0.0891502	0.710766	-0.829846	0.608792	No change
ENSG00000129559.13	ENSG00000129559	NEDD8	0.158497	0.210706	0.234283	0.0930654	-0.0717291	0.834815	No change
ENSG00000129562.11	ENSG00000129562	DAD1	0.0699472	0.585268	0.0865129	0.533679	0.00740534	0.98267	No change
ENSG00000129566.13	ENSG00000129566	TEP1	0.358821	0.0716155	0.23915	0.0619259	0.229377	0.579433	No change
ENSG00000129595.14	ENSG00000129595	EPB41L4A	0.174345	1	-0.434746	0.0262169	2.10256	0.0127547	Buffered
ENSG00000129625.13	ENSG00000129625	REEP5	0.207161	0.132207	0.34755	0.0178649	-0.15032	0.677686	Undetermined
ENSG00000129636.13	ENSG00000129636	ITFG1	0.393927	0.000573661	0.279145	0.0143266	0.147904	0.57798	Forwarded
ENSG00000129646.15	ENSG00000129646	QRICH2	-0.101297	0.708066	-0.494736	0.0282053	0.71363	0.326429	Undetermined
ENSG00000129657.16	ENSG00000129657	SEC14L1	0.0839914	0.578942	0.0668144	0.664582	0.0472348	0.893328	No change
ENSG00000129667.13	ENSG00000129667	RHBDF2	-0.188323	0.470859	-0.185949	0.387378	-0.07978	0.936333	No change
ENSG00000129675.16	ENSG00000129675	ARHGEF6	-0.00776673	0.957796	0.215534	0.0306782	-0.214996	0.26393	Undetermined
ENSG00000129680.16	ENSG00000129680	MAP7D3	-0.239602	0.171995	-0.0452957	0.821982	-0.222202	0.561035	No change
ENSG00000129691.16	ENSG00000129691	ASH2L	-0.268918	0.0417229	-0.331198	0.00932006	0.100148	0.763821	Forwarded
ENSG00000129696.13	ENSG00000129696	TTI2	0.283121	0.0179804	0.150988	0.311736	0.163156	0.555161	Undetermined
ENSG00000129749.3	ENSG00000129749	CHRNA10	0.148066	1	-0.10494	0.644715	1.19578	0.473644	No change
ENSG00000129757.14	ENSG00000129757	CDKN1C	0.217128	0.40476	0.468685	0.0317417	-1.30601	0.2926	Undetermined
ENSG00000129810.15	ENSG00000129810	SGO1	0.0698586	0.639743	-0.148283	0.325205	0.285209	0.265947	No change
ENSG00000129824.16	ENSG00000129824	RPS4Y1	0.00828811	0.946942	0.11068	0.264893	-0.0836146	0.64006	No change
ENSG00000129911.9	ENSG00000129911	KLF16	-0.336945	0.1482	0.107732	0.573058	-0.664373	0.156859	No change
ENSG00000129925.11	ENSG00000129925	PGAP6	-0.363514	0.0476908	0.0872111	0.587898	-0.551943	0.0820526	Undetermined
ENSG00000129932.10	ENSG00000129932	DOHH	0.107843	0.664155	0.182605	0.432445	-0.18486	0.843159	No change
ENSG00000129933.21	ENSG00000129933	MAU2	0.00317541	0.988874	-0.145303	0.28113	0.19741	0.575744	No change
ENSG00000129968.17	ENSG00000129968	ABHD17A	0.0975311	0.651963	0.24681	0.14852	-0.155733	0.835366	No change
ENSG00000129990.15	ENSG00000129990	SYT5	-0.104618	0.699157	0.208637	0.359463	-0.739073	0.490684	No change
ENSG00000129993.15	ENSG00000129993	CBFA2T3	-1.56213	6.13979e-16	-1.23311	1.01415e-27	-0.369593	0.263654	Forwarded
ENSG00000130005.13	ENSG00000130005	GAMT	-0.0793787	0.690111	0.0813629	0.709099	-0.191511	0.687295	No change
ENSG00000130021.15	ENSG00000130021	PUDP	-0.0992983	0.576461	-0.544977	2.00159e-06	0.509328	0.0276937	Buffered
ENSG00000130023.16	ENSG00000130023	ERMARD	-0.328402	0.0849149	-0.223275	0.220374	-0.113334	0.844958	No change
ENSG00000130024.15	ENSG00000130024	PHF10	-0.42052	0.000907955	0.134391	0.29969	-0.596175	0.00447424	Exclusive
ENSG00000130038.10	ENSG00000130038	CRACR2A	0.478862	0.00829391	0.284956	0.0941863	0.252597	0.570789	Undetermined
ENSG00000130052.13	ENSG00000130052	STARD8	-0.0618731	1	0.251911	1	-2.28798	NA	Undetermined
ENSG00000130066.16	ENSG00000130066	SAT1	1.05	2.43746e-05	0.167465	0.252049	1.15466	0.000820313	Exclusive
ENSG00000130119.17	ENSG00000130119	GNL3L	0.0249678	0.862848	-0.252191	0.0122391	0.328563	0.0373632	Buffered
ENSG00000130150.12	ENSG00000130150	MOSPD2	-0.277388	0.0834127	-0.0786719	0.650195	-0.220873	0.528649	No change
ENSG00000130159.14	ENSG00000130159	ECSIT	0.550552	4.95649e-05	0.253994	0.0969477	0.324279	0.279648	Undetermined
ENSG00000130164.14	ENSG00000130164	LDLR	0.378018	0.000668441	0.915297	1.12785e-16	-0.525691	0.00668048	Buffered
ENSG00000130165.10	ENSG00000130165	ELOF1	-0.0530891	0.77524	-0.214586	0.184691	0.23205	0.52429	No change
ENSG00000130175.10	ENSG00000130175	PRKCSH	-0.072373	0.585187	0.1991	0.147405	-0.28732	0.259733	No change
ENSG00000130177.16	ENSG00000130177	CDC16	-0.991554	1.89955e-14	-0.141558	0.284683	-0.858046	2.06592e-05	Exclusive
ENSG00000130193.8	ENSG00000130193	THEM6	0.141788	0.56748	0.355396	0.0631579	-0.244093	0.719588	No change
ENSG00000130202.10	ENSG00000130202	NECTIN2	-0.390274	0.107517	0.0650211	0.807856	-0.794099	0.263847	No change
ENSG00000130204.13	ENSG00000130204	TOMM40	-0.148665	0.280674	-0.123212	0.435839	-7.37736e-05	0.999772	No change
ENSG00000130226.17	ENSG00000130226	DPP6	0.128217	1	0.0437353	1	0.250405	NA	Undetermined
ENSG00000130227.17	ENSG00000130227	XPO7	0.446634	6.58062e-06	0.0893727	0.437222	0.405775	0.0108452	Exclusive
ENSG00000130244.12	ENSG00000130244	FAM98C	-0.349024	0.134176	0.378151	0.085622	-1.25199	0.0246827	Undetermined
ENSG00000130254.12	ENSG00000130254	SAFB2	-0.0331285	0.88519	1.02379	1.2627e-09	-1.16559	0.000338878	Buffered
ENSG00000130255.13	ENSG00000130255	RPL36	-0.0232644	0.874321	0.514878	0.00932981	-0.733634	0.030378	Buffered
ENSG00000130270.16	ENSG00000130270	ATP8B3	0.061217	0.743362	0.693638	6.96715e-05	-0.745612	0.00970143	Buffered
ENSG00000130299.17	ENSG00000130299	GTPBP3	0.0739427	0.717181	0.304889	0.0313204	-0.24192	0.495785	Undetermined
ENSG00000130303.14	ENSG00000130303	BST2	1.18072	4.81066e-16	1.06512	1.57157e-12	0.118277	0.772457	Forwarded
ENSG00000130304.17	ENSG00000130304	SLC27A1	0.337571	0.167218	0.645711	0.000542506	-0.193883	0.775837	Undetermined
ENSG00000130305.17	ENSG00000130305	NSUN5	0.29942	0.0356629	0.175046	0.217733	0.172924	0.613395	Undetermined
ENSG00000130309.11	ENSG00000130309	COLGALT1	-0.0905782	0.644693	0.13006	0.37452	-0.245293	0.499899	No change
ENSG00000130311.11	ENSG00000130311	DDA1	0.205737	0.188048	0.0778939	0.639207	0.181271	0.582716	No change
ENSG00000130312.7	ENSG00000130312	MRPL34	0.305541	0.0267095	0.283219	0.0326878	0.0504965	0.894051	Forwarded
ENSG00000130313.7	ENSG00000130313	PGLS	-0.394882	0.0085859	-0.0250734	0.920093	-0.404983	0.293961	Undetermined
ENSG00000130332.15	ENSG00000130332	LSM7	0.237922	0.0420471	0.286842	0.0676495	-0.0690227	0.855084	Undetermined
ENSG00000130338.13	ENSG00000130338	TULP4	0.0555366	0.805349	0.0564832	0.727226	0.0394417	0.932329	No change
ENSG00000130340.17	ENSG00000130340	SNX9	-0.62117	0.000444583	-0.231588	0.137425	-0.420086	0.253844	Undetermined
ENSG00000130347.13	ENSG00000130347	RTN4IP1	-0.208409	0.308387	-0.0216732	0.935152	-0.227177	0.699346	No change
ENSG00000130348.11	ENSG00000130348	QRSL1	0.307912	0.0121653	-0.0977922	0.474479	0.486002	0.0151739	Exclusive
ENSG00000130349.10	ENSG00000130349	MTRES1	-0.020423	0.922622	0.152823	0.449714	-0.217083	0.605331	No change
ENSG00000130363.13	ENSG00000130363	RSPH3	-0.317159	0.184969	0.416337	0.0129893	-1.07736	0.00791534	Buffered
ENSG00000130382.9	ENSG00000130382	MLLT1	0.341968	0.0387928	-0.035606	0.81245	0.483842	0.053411	Undetermined
ENSG00000130396.20	ENSG00000130396	AFDN	-0.777165	0.000455532	-0.40132	0.0130362	-0.449272	0.270952	Forwarded
ENSG00000130402.13	ENSG00000130402	ACTN4	-0.109129	0.469261	0.134448	0.347378	-0.257344	0.356447	No change
ENSG00000130413.15	ENSG00000130413	STK33	0.426771	0.063927	-0.121138	0.608511	0.908014	0.107722	No change
ENSG00000130414.13	ENSG00000130414	NDUFA10	-0.120574	0.353921	-0.0190871	0.905364	-0.087079	0.750068	No change
ENSG00000130429.15	ENSG00000130429	ARPC1B	0.473578	7.62735e-05	0.396708	0.00478872	0.0756593	0.846405	Forwarded
ENSG00000130449.6	ENSG00000130449	ZSWIM6	-0.965762	1.21312e-10	-0.516679	0.000400595	-0.404492	0.159321	Forwarded
ENSG00000130475.14	ENSG00000130475	FCHO1	0.529666	0.000687044	0.286539	0.0325924	0.306309	0.327106	Forwarded
ENSG00000130479.11	ENSG00000130479	MAP1S	0.297307	0.0623902	0.13335	0.443131	0.223233	0.570949	No change
ENSG00000130508.11	ENSG00000130508	PXDN	0.179222	0.212894	0.522262	1.62229e-06	-0.334791	0.135508	Undetermined
ENSG00000130511.16	ENSG00000130511	SSBP4	0.129904	0.473273	-0.0108254	0.961268	0.20453	0.63873	No change
ENSG00000130517.14	ENSG00000130517	PGPEP1	0.968996	0.000258445	1.44842	6.44599e-34	-0.176276	0.739685	Forwarded
ENSG00000130518.17	ENSG00000130518	IQCN	-0.0781391	0.782966	-0.156121	0.44618	0.564099	0.707941	No change
ENSG00000130520.11	ENSG00000130520	LSM4	0.155519	0.294325	0.142292	0.286801	0.0483786	0.897649	No change
ENSG00000130522.6	ENSG00000130522	JUND	-0.81019	7.29983e-07	-0.691235	4.28524e-08	-0.115544	0.790847	Forwarded
ENSG00000130529.16	ENSG00000130529	TRPM4	-0.0123251	0.968084	0.0154983	0.953126	-0.107646	0.960476	No change
ENSG00000130544.12	ENSG00000130544	ZNF557	-0.00406374	0.986209	-0.321147	0.0138314	0.390347	0.156221	Undetermined
ENSG00000130559.19	ENSG00000130559	CAMSAP1	-0.601753	2.49511e-05	-0.27634	0.00910446	-0.347872	0.10925	Forwarded
ENSG00000130560.9	ENSG00000130560	UBAC1	0.0597632	0.798577	0.122283	0.47229	-0.0371059	0.949293	No change
ENSG00000130584.12	ENSG00000130584	ZBTB46	-0.381319	0.134146	-0.239304	0.283862	-0.605212	0.677839	No change
ENSG00000130589.16	ENSG00000130589	HELZ2	-0.431857	0.0567954	-0.0539488	0.80508	-0.571248	0.206287	No change
ENSG00000130590.14	ENSG00000130590	SAMD10	0.182589	0.450185	0.240027	0.109756	0.0537227	0.939195	No change
ENSG00000130592.17	ENSG00000130592	LSP1	-0.385845	0.135244	-0.0225927	0.936754	-1.0833	0.309007	No change
ENSG00000130638.17	ENSG00000130638	ATXN10	0.159189	0.137097	-0.124309	0.380012	0.345613	0.116179	No change
ENSG00000130640.14	ENSG00000130640	TUBGCP2	-0.00304701	0.985881	0.147322	0.317014	-0.15067	0.583629	No change
ENSG00000130649.10	ENSG00000130649	CYP2E1	-0.0605679	0.829666	-0.413724	0.0467272	0.480439	0.621598	Undetermined
ENSG00000130653.16	ENSG00000130653	PNPLA7	-0.205905	0.431252	0.101892	0.619298	-1.1456	0.420901	No change
ENSG00000130669.17	ENSG00000130669	PAK4	0.252721	0.160895	0.143508	0.407505	0.180067	0.683601	No change
ENSG00000130675.15	ENSG00000130675	MNX1	-0.0913628	0.741034	0.408831	0.0709706	-1.05231	0.188942	No change
ENSG00000130684.14	ENSG00000130684	ZNF337	-0.212274	0.225864	-0.240252	0.0517527	0.0251586	0.954157	No change
ENSG00000130695.16	ENSG00000130695	CEP85	0.217272	0.0868561	0.143772	0.184002	0.11815	0.645438	No change
ENSG00000130699.18	ENSG00000130699	TAF4	-0.504902	0.000901683	-0.243422	0.0547584	-0.270153	0.319578	Undetermined
ENSG00000130703.17	ENSG00000130703	OSBPL2	-0.0912629	0.646901	0.313476	0.00919218	-0.451488	0.086645	Undetermined
ENSG00000130706.13	ENSG00000130706	ADRM1	-0.163661	0.261138	0.0685107	0.707873	-0.251258	0.443909	No change
ENSG00000130707.18	ENSG00000130707	ASS1	-1.26183	1.28965e-39	0.343604	0.109137	-1.8701	6.60338e-13	Exclusive
ENSG00000130713.16	ENSG00000130713	EXOSC2	-0.0505111	0.727166	-0.354959	0.00214364	0.366369	0.0531626	Undetermined
ENSG00000130714.18	ENSG00000130714	POMT1	0.0308166	0.878361	0.0761168	0.639197	-0.0243384	0.955224	No change
ENSG00000130717.13	ENSG00000130717	UCK1	-0.149361	0.515493	-0.11764	0.478183	-0.0429239	0.944587	No change
ENSG00000130724.9	ENSG00000130724	CHMP2A	0.107873	0.406065	0.327739	0.0487053	-0.281563	0.359218	Undetermined
ENSG00000130725.8	ENSG00000130725	UBE2M	0.0899823	0.523653	0.187913	0.158482	-0.0885255	0.770595	No change
ENSG00000130726.12	ENSG00000130726	TRIM28	0.0457323	0.725799	-0.0515933	0.644122	0.131716	0.496683	No change
ENSG00000130731.16	ENSG00000130731	METTL26	-0.231924	0.12722	0.0779808	0.73465	-0.376811	0.318382	No change
ENSG00000130733.11	ENSG00000130733	YIPF2	0.443604	0.0211682	0.424811	0.00278993	0.104097	0.839365	Forwarded
ENSG00000130734.10	ENSG00000130734	ATG4D	0.0812667	0.726818	0.314204	0.0551102	-0.250062	0.597783	No change
ENSG00000130741.11	ENSG00000130741	EIF2S3	-0.248159	0.0158057	-0.0387259	0.756047	-0.200985	0.289748	Undetermined
ENSG00000130748.7	ENSG00000130748	TMEM160	-0.0492777	0.826629	0.361303	0.0741374	-0.604083	0.195504	No change
ENSG00000130749.10	ENSG00000130749	ZC3H4	-0.836384	3.2357e-06	-0.239225	0.0702116	-0.639828	0.0158891	Exclusive
ENSG00000130755.13	ENSG00000130755	GMFG	0.157737	0.06531	0.353605	0.00124021	-0.198586	0.296808	Undetermined
ENSG00000130758.8	ENSG00000130758	MAP3K10	-0.11851	0.623052	0.288808	0.123538	-0.561505	0.283614	No change
ENSG00000130764.10	ENSG00000130764	LRRC47	0.00818047	0.969624	-0.0921213	0.558075	0.143862	0.681043	No change
ENSG00000130766.5	ENSG00000130766	SESN2	1.34887	1.85426e-07	0.539093	0.00471759	0.874108	0.0795374	Forwarded
ENSG00000130770.18	ENSG00000130770	ATP5IF1	-0.557498	2.30493e-09	0.549711	4.60151e-06	-1.16612	1.29151e-14	Buffered
ENSG00000130772.14	ENSG00000130772	MED18	0.198482	0.221458	0.297027	0.0988802	-0.134354	0.765943	No change
ENSG00000130775.16	ENSG00000130775	THEMIS2	-0.0326389	1	-0.048832	0.826541	0.187869	NA	Undetermined
ENSG00000130779.22	ENSG00000130779	CLIP1	-0.0466019	0.804132	-0.0913053	0.490839	0.0711204	0.834104	No change
ENSG00000130783.14	ENSG00000130783	CCDC62	0.27875	0.279825	0.0114468	0.967733	0.776619	0.403801	No change
ENSG00000130787.14	ENSG00000130787	HIP1R	-0.0282793	0.911638	0.259008	0.0863593	-0.332238	0.408424	No change
ENSG00000130803.15	ENSG00000130803	ZNF317	0.099943	0.550516	-0.240766	0.0239217	0.405842	0.0411125	Buffered
ENSG00000130810.20	ENSG00000130810	PPAN	-0.829906	2.24915e-07	-0.395702	0.00655058	-0.420263	0.230201	Forwarded
ENSG00000130811.12	ENSG00000130811	EIF3G	0.237328	0.0161107	0.293208	0.0312877	-0.0632141	0.85241	Forwarded
ENSG00000130812.10	ENSG00000130812	ANGPTL6	0.136691	0.610937	0.385106	0.0711818	-0.331488	0.699067	No change
ENSG00000130813.18	ENSG00000130813	SHFL	0.165973	0.419593	0.0356736	0.817795	0.219503	0.512044	No change
ENSG00000130816.17	ENSG00000130816	DNMT1	-0.205853	0.0379362	-0.308933	0.000829962	0.134169	0.47946	Forwarded
ENSG00000130818.12	ENSG00000130818	ZNF426	-0.0809523	0.735649	-0.0458844	0.8018	-0.0478197	0.931203	No change
ENSG00000130821.17	ENSG00000130821	SLC6A8	-0.247624	0.335351	0.173053	0.446885	-1.06042	0.284504	No change
ENSG00000130826.18	ENSG00000130826	DKC1	-0.71382	1.91737e-14	-0.430236	9.32431e-07	-0.257251	0.0922305	Forwarded
ENSG00000130827.6	ENSG00000130827	PLXNA3	0.155449	0.419621	0.241051	0.150951	-0.0749926	0.886857	No change
ENSG00000130830.15	ENSG00000130830	MPP1	0.24054	0.0219471	0.222087	0.0602033	0.0386246	0.893625	Undetermined
ENSG00000130844.19	ENSG00000130844	ZNF331	-0.370867	0.117483	-0.240725	0.0301086	-0.339651	0.609677	Undetermined
ENSG00000130856.17	ENSG00000130856	ZNF236	-0.0320719	0.869578	-0.0233678	0.880144	0.0124769	0.976642	No change
ENSG00000130921.9	ENSG00000130921	MTRFR	0.35401	0.0884133	0.345356	0.0216916	0.114562	0.848508	Undetermined
ENSG00000130935.10	ENSG00000130935	NOL11	0.076817	0.589433	-0.171148	0.107924	0.300976	0.154717	No change
ENSG00000130939.20	ENSG00000130939	UBE4B	0.241041	0.0911661	-0.0513285	0.739134	0.37016	0.0994128	No change
ENSG00000130940.15	ENSG00000130940	CASZ1	0.173666	0.426664	0.00983607	0.966228	0.27298	0.571584	No change
ENSG00000130943.7	ENSG00000130943	PKDREJ	-0.0153103	0.960917	0.12706	0.602646	-0.279328	0.824799	No change
ENSG00000130956.14	ENSG00000130956	HABP4	0.294406	0.15376	0.934757	1.19251e-06	-0.663808	0.10925	Undetermined
ENSG00000130985.17	ENSG00000130985	UBA1	0.114639	0.246277	0.0217684	0.855869	0.125906	0.440721	No change
ENSG00000130997.16	ENSG00000130997	POLN	-0.184183	0.485656	-0.0127353	0.963905	-0.389118	0.751024	No change
ENSG00000131013.4	ENSG00000131013	PPIL4	-0.0646541	0.698812	0.00683112	0.971188	-0.0563229	0.884294	No change
ENSG00000131015.5	ENSG00000131015	ULBP2	0.526768	0.00716905	0.477899	0.00350205	0.105137	0.852398	Forwarded
ENSG00000131018.24	ENSG00000131018	SYNE1	0.478739	0.00292394	0.697397	2.61477e-08	-0.169722	0.648112	Forwarded
ENSG00000131023.13	ENSG00000131023	LATS1	0.00172681	0.993096	-0.222633	0.0771934	0.283581	0.299975	No change
ENSG00000131037.15	ENSG00000131037	EPS8L1	0.0830084	0.768263	0.117604	0.62985	-0.033753	0.98285	No change
ENSG00000131043.13	ENSG00000131043	AAR2	-0.181259	0.22535	-0.39826	0.000668325	0.26248	0.308642	Undetermined
ENSG00000131051.24	ENSG00000131051	RBM39	1.91146	2.25769e-115	0.0522992	0.657247	1.89698	6.1544e-62	Exclusive
ENSG00000131061.14	ENSG00000131061	ZNF341	0.534538	0.0262453	0.290951	0.143242	0.394782	0.53002	Undetermined
ENSG00000131067.17	ENSG00000131067	GGT7	0.221981	0.27151	0.468218	0.00249058	-0.228062	0.646535	Undetermined
ENSG00000131069.20	ENSG00000131069	ACSS2	1.26994	2.31841e-06	0.940051	0.000626453	0.0511874	0.963486	Forwarded
ENSG00000131089.17	ENSG00000131089	ARHGEF9	0.356861	0.143248	0.302039	0.0668666	0.277328	0.655922	No change
ENSG00000131094.4	ENSG00000131094	C1QL1	-0.849443	0.00124203	0.0164221	0.953594	-1.19726	0.102903	Undetermined
ENSG00000131100.13	ENSG00000131100	ATP6V1E1	0.325025	0.00766948	0.205662	0.0888262	0.160318	0.569213	Undetermined
ENSG00000131115.16	ENSG00000131115	ZNF227	0.0885379	0.725799	-0.116293	0.556843	0.319878	0.562219	No change
ENSG00000131116.12	ENSG00000131116	ZNF428	0.0827471	0.676727	0.289253	0.127464	-0.282813	0.544927	No change
ENSG00000131143.10	ENSG00000131143	COX4I1	-0.0230179	0.844201	0.297469	0.0174919	-0.339444	0.0945231	Undetermined
ENSG00000131148.9	ENSG00000131148	EMC8	-0.0418117	0.78827	-0.190616	0.202955	0.205914	0.455968	No change
ENSG00000131149.19	ENSG00000131149	GSE1	-0.63939	5.7562e-09	0.0133691	0.919767	-0.668206	8.07829e-06	Exclusive
ENSG00000131153.9	ENSG00000131153	GINS2	0.196708	0.146831	-0.283503	0.0481014	0.593388	0.0109028	Buffered
ENSG00000131165.16	ENSG00000131165	CHMP1A	-0.249067	0.117606	-0.0531012	0.745438	-0.213972	0.494921	No change
ENSG00000131171.13	ENSG00000131171	SH3BGRL	-0.0457202	0.727104	0.0552072	0.765906	-0.0900517	0.774556	No change
ENSG00000131174.7	ENSG00000131174	COX7B	0.266033	0.0131872	0.0162107	0.928293	0.301388	0.175577	Undetermined
ENSG00000131187.10	ENSG00000131187	F12	-0.103588	0.704512	-0.0848707	0.738925	0.058148	0.967496	No change
ENSG00000131188.12	ENSG00000131188	PRR7	-0.385358	0.0769224	-0.0635511	0.810688	-0.416277	0.560477	No change
ENSG00000131196.18	ENSG00000131196	NFATC1	-0.923211	3.3092e-10	-1.21211	4.10669e-26	0.292475	0.321569	Forwarded
ENSG00000131236.18	ENSG00000131236	CAP1	0.147933	0.143772	-0.104629	0.370683	0.302213	0.0836739	No change
ENSG00000131238.18	ENSG00000131238	PPT1	0.212567	0.0183505	-0.113914	0.380649	0.385062	0.023855	Exclusive
ENSG00000131242.18	ENSG00000131242	RAB11FIP4	-0.202782	0.366742	0.00897685	0.966021	-0.308742	0.458788	No change
ENSG00000131263.13	ENSG00000131263	RLIM	-0.111105	0.4553	0.397703	6.34495e-05	-0.533813	0.00785729	Buffered
ENSG00000131269.19	ENSG00000131269	ABCB7	0.129281	0.363879	0.16048	0.220861	-0.0068466	0.985554	No change
ENSG00000131323.16	ENSG00000131323	TRAF3	-1.19696	1.26727e-15	-0.591828	1.17088e-09	-0.604847	0.00153317	Intensified
ENSG00000131351.15	ENSG00000131351	HAUS8	-0.0315992	0.878318	-0.0414452	0.860891	0.0468768	0.930996	No change
ENSG00000131368.8	ENSG00000131368	MRPS25	0.0618309	0.727036	0.0948656	0.545315	-0.0126094	0.977731	No change
ENSG00000131370.16	ENSG00000131370	SH3BP5	-1.39286	6.44769e-19	-0.314585	0.023112	-1.08153	2.16602e-06	Intensified
ENSG00000131373.15	ENSG00000131373	HACL1	-0.699373	1.59583e-07	-0.179357	0.263884	-0.509065	0.0434523	Exclusive
ENSG00000131374.14	ENSG00000131374	TBC1D5	-0.17395	0.273497	0.0567061	0.733836	-0.253207	0.416104	No change
ENSG00000131375.10	ENSG00000131375	CAPN7	-0.324701	0.0372889	-0.241764	0.0648089	-0.083982	0.839794	Undetermined
ENSG00000131378.14	ENSG00000131378	RFTN1	1.08759	1.10794e-14	0.151184	0.309521	1.00303	7.04697e-06	Exclusive
ENSG00000131381.12	ENSG00000131381	RBSN	0.0778294	0.76048	0.355255	0.00364975	-0.243757	0.616566	Undetermined
ENSG00000131386.19	ENSG00000131386	GALNT15	-0.0219677	1	-0.0181874	0.942755	0.0257326	NA	Undetermined
ENSG00000131389.17	ENSG00000131389	SLC6A6	-0.105851	0.486729	0.153059	0.211523	-0.268252	0.245159	No change
ENSG00000131398.15	ENSG00000131398	KCNC3	0.0704446	0.806244	0.561351	0.0175425	-0.817066	0.38438	Undetermined
ENSG00000131408.15	ENSG00000131408	NR1H2	-0.183	0.37057	0.261861	0.0568931	-0.532511	0.115853	No change
ENSG00000131437.16	ENSG00000131437	KIF3A	-0.433598	0.000745016	-0.208567	0.122399	-0.215512	0.473996	Undetermined
ENSG00000131446.17	ENSG00000131446	MGAT1	0.0740096	0.735542	0.303084	0.0135325	-0.214009	0.540334	Undetermined
ENSG00000131462.9	ENSG00000131462	TUBG1	0.462175	4.71084e-05	0.414174	0.000452227	0.0635265	0.839365	Forwarded
ENSG00000131467.11	ENSG00000131467	PSME3	-0.52338	8.07008e-07	-0.693313	1.34843e-11	0.20729	0.379792	Forwarded
ENSG00000131469.15	ENSG00000131469	RPL27	-0.062075	0.539197	0.261039	0.00969585	-0.323696	0.035822	Buffered
ENSG00000131470.15	ENSG00000131470	PSMC3IP	0.800114	1.36503e-06	0.437176	0.0380421	0.208706	0.724082	Forwarded
ENSG00000131471.7	ENSG00000131471	AOC3	0.0441044	0.880501	-0.0152931	0.956881	0.217702	0.877246	No change
ENSG00000131473.17	ENSG00000131473	ACLY	0.396757	1.99139e-06	0.176323	0.0519726	0.254682	0.0638414	Undetermined
ENSG00000131475.7	ENSG00000131475	VPS25	0.203721	0.074198	0.0205413	0.914636	0.227958	0.340953	No change
ENSG00000131480.9	ENSG00000131480	AOC2	-0.0740962	0.795694	-0.00904408	0.975353	-0.132552	0.915642	No change
ENSG00000131495.9	ENSG00000131495	NDUFA2	0.060466	0.671197	0.117223	0.507244	-0.0519607	0.894951	No change
ENSG00000131503.21	ENSG00000131503	ANKHD1	0.474969	8.73757e-05	0.0654839	0.593361	0.476385	0.0122292	Exclusive
ENSG00000131504.17	ENSG00000131504	DIAPH1	0.309468	0.000906259	0.202732	0.0849575	0.132516	0.58613	Undetermined
ENSG00000131507.11	ENSG00000131507	NDFIP1	-0.785127	1.46813e-16	-0.389767	5.51274e-05	-0.365581	0.0317092	Intensified
ENSG00000131508.16	ENSG00000131508	UBE2D2	0.127309	0.345014	-0.123342	0.36042	0.313269	0.184592	No change
ENSG00000131558.15	ENSG00000131558	EXOC4	1.03125	1.52212e-20	0.497967	2.67878e-07	0.563462	0.0014503	Intensified
ENSG00000131584.19	ENSG00000131584	ACAP3	-0.576009	0.00333702	-0.1578	0.39514	-0.488142	0.240157	Undetermined
ENSG00000131591.18	ENSG00000131591	C1orf159	-1.36844e-05	0.999936	0.0321361	0.895681	-0.0173425	0.98423	No change
ENSG00000131626.19	ENSG00000131626	PPFIA1	-0.0475855	0.790296	-0.0664911	0.633855	0.0497922	0.874576	No change
ENSG00000131650.14	ENSG00000131650	KREMEN2	-0.750166	0.0138669	-0.51495	0.0274261	-0.136142	0.942553	Forwarded
ENSG00000131652.14	ENSG00000131652	THOC6	-0.0954924	0.552357	-0.167018	0.31255	0.121139	0.738064	No change
ENSG00000131653.13	ENSG00000131653	TRAF7	0.25249	0.0397927	0.235426	0.0423167	0.0470866	0.886351	Forwarded
ENSG00000131669.10	ENSG00000131669	NINJ1	-3.74577	6.77524e-79	-2.6819	3.42284e-90	-1.04518	0.000194111	Intensified
ENSG00000131697.18	ENSG00000131697	NPHP4	0.176504	0.277221	-0.0328288	0.864481	0.28417	0.345421	No change
ENSG00000131725.14	ENSG00000131725	WDR44	-0.62084	0.0012276	0.0817001	0.677498	-0.845192	0.0174666	Exclusive
ENSG00000131732.12	ENSG00000131732	ZCCHC9	-0.141305	0.374562	-0.0702508	0.683032	-0.0590562	0.883717	No change
ENSG00000131746.13	ENSG00000131746	TNS4	-0.163085	0.531666	-0.25167	0.255651	0.171195	0.853738	No change
ENSG00000131747.15	ENSG00000131747	TOP2A	0.221211	0.0841262	0.175799	0.0852107	0.0879341	0.771562	No change
ENSG00000131748.16	ENSG00000131748	STARD3	0.54914	0.000177793	0.368483	0.00250502	0.229007	0.460583	Forwarded
ENSG00000131759.18	ENSG00000131759	RARA	-1.07877	4.12802e-07	-0.201355	0.249537	-0.948297	0.00499638	Exclusive
ENSG00000131773.14	ENSG00000131773	KHDRBS3	-0.475487	0.00160626	-0.216821	0.294217	-0.188111	0.692642	Undetermined
ENSG00000131778.19	ENSG00000131778	CHD1L	-0.565545	0.0259895	0.0864296	0.460207	-0.927763	0.000949115	Exclusive
ENSG00000131779.11	ENSG00000131779	PEX11B	0.397373	0.0156975	0.0574615	0.78298	0.437595	0.18846	Undetermined
ENSG00000131788.16	ENSG00000131788	PIAS3	0.0076479	0.974472	0.0840114	0.669025	-0.0722119	0.883392	No change
ENSG00000131791.8	ENSG00000131791	PRKAB2	-0.0787962	0.77608	-0.0717761	0.671271	-0.0186847	0.979028	No change
ENSG00000131828.14	ENSG00000131828	PDHA1	-0.0598451	0.639637	-0.0646111	0.66063	0.0321317	0.914888	No change
ENSG00000131844.16	ENSG00000131844	MCCC2	0.487256	0.000294714	-0.128051	0.349939	0.722882	0.000820313	Exclusive
ENSG00000131845.15	ENSG00000131845	ZNF304	0.158994	0.46006	-0.534289	4.07307e-05	0.867163	0.00359013	Buffered
ENSG00000131848.9	ENSG00000131848	ZSCAN5A	-0.959819	0.00264506	-0.888022	0.000568141	-0.241904	0.829335	Forwarded
ENSG00000131871.15	ENSG00000131871	SELENOS	-0.665314	5.10143e-05	-0.296358	0.01496	-0.394468	0.135999	Forwarded
ENSG00000131873.7	ENSG00000131873	CHSY1	-0.399749	0.000340151	-0.726668	2.48772e-19	0.345443	0.0224835	Buffered
ENSG00000131876.17	ENSG00000131876	SNRPA1	-0.3722	7.67818e-05	-0.0540781	0.701762	-0.311736	0.0754204	Undetermined
ENSG00000131899.11	ENSG00000131899	LLGL1	0.248764	0.120366	0.311481	0.0305733	-0.0392848	0.936667	Undetermined
ENSG00000131931.8	ENSG00000131931	THAP1	-0.0563946	0.78037	-0.269831	0.115679	0.307263	0.398108	No change
ENSG00000131941.8	ENSG00000131941	RHPN2	0.177589	0.500834	-0.155132	0.50287	0.893317	0.364485	No change
ENSG00000131943.18	ENSG00000131943	C19orf12	-0.134887	0.615817	-0.331456	0.0172989	0.0324296	0.972944	Undetermined
ENSG00000131944.10	ENSG00000131944	FAAP24	0.294263	0.1769	-0.109809	0.643508	0.665873	0.195338	No change
ENSG00000131966.14	ENSG00000131966	ACTR10	-0.682866	1.27892e-06	-0.380953	0.00509267	-0.278697	0.381116	Forwarded
ENSG00000131979.20	ENSG00000131979	GCH1	-0.156945	0.372323	-0.266142	0.0468348	0.134467	0.72381	Undetermined
ENSG00000132002.9	ENSG00000132002	DNAJB1	-1.01717	1.10343e-21	0.714991	2.80763e-12	-1.78942	4.41925e-34	Buffered
ENSG00000132003.9	ENSG00000132003	ZSWIM4	0.530149	0.0143734	0.524008	0.000290169	0.132734	0.820969	Forwarded
ENSG00000132004.13	ENSG00000132004	FBXW9	0.342603	0.104184	0.129046	0.586684	0.28474	0.669332	No change
ENSG00000132005.9	ENSG00000132005	RFX1	0.372725	0.0334555	0.221522	0.171134	0.218965	0.605331	Undetermined
ENSG00000132010.16	ENSG00000132010	ZNF20	-0.110752	0.591583	0.0289082	0.907437	-0.167591	0.759612	No change
ENSG00000132016.11	ENSG00000132016	BRME1	-0.113936	0.653731	-0.102224	0.656468	-0.013085	0.988314	No change
ENSG00000132017.10	ENSG00000132017	DCAF15	0.158723	0.298159	0.187232	0.224379	-0.0133652	0.977818	No change
ENSG00000132024.18	ENSG00000132024	CC2D1A	0.210002	0.214439	0.105134	0.536909	0.162623	0.677686	No change
ENSG00000132109.10	ENSG00000132109	TRIM21	-0.0317766	0.891421	-0.217275	0.145341	0.244667	0.503845	No change
ENSG00000132122.12	ENSG00000132122	SPATA6	0.206098	0.419808	-0.167921	0.472789	0.808003	0.285593	No change
ENSG00000132128.17	ENSG00000132128	LRRC41	0.00221501	0.989983	-0.00575342	0.971034	0.0338458	0.919057	No change
ENSG00000132141.14	ENSG00000132141	CCT6B	-0.415376	0.103481	-0.138255	0.472789	-0.610859	0.764668	No change
ENSG00000132153.15	ENSG00000132153	DHX30	0.0156838	0.914082	-0.106313	0.336561	0.158535	0.398118	No change
ENSG00000132155.13	ENSG00000132155	RAF1	0.142223	0.192525	-0.143875	0.150593	0.336758	0.018605	Undetermined
ENSG00000132182.12	ENSG00000132182	NUP210	-0.277879	0.00103372	0.106726	0.47229	-0.391543	0.0602771	Undetermined
ENSG00000132196.15	ENSG00000132196	HSD17B7	1.09956	1.15735e-16	0.956032	4.51682e-11	0.139256	0.699125	Forwarded
ENSG00000132199.20	ENSG00000132199	ENOSF1	-0.824066	1.24262e-09	0.0113069	0.953594	-0.870246	0.000136374	Exclusive
ENSG00000132205.11	ENSG00000132205	EMILIN2	-0.184926	0.481819	-0.00397392	0.987215	-0.473833	0.558828	No change
ENSG00000132207.18	ENSG00000132207	SLX1A	-0.129812	0.629884	-0.0249488	0.904431	-0.301694	0.660196	No change
ENSG00000132254.13	ENSG00000132254	ARFIP2	-0.0719786	0.690211	-0.170011	0.288115	0.149648	0.697666	No change
ENSG00000132256.19	ENSG00000132256	TRIM5	-0.0190311	0.929386	-0.154032	0.2856	0.180041	0.619065	No change
ENSG00000132274.16	ENSG00000132274	TRIM22	0.910501	0.00246812	0.376538	0.0227247	1.02334	0.0439562	Intensified
ENSG00000132275.11	ENSG00000132275	RRP8	0.422943	0.0104205	0.150568	0.311286	0.353716	0.234532	Undetermined
ENSG00000132286.12	ENSG00000132286	TIMM10B	0.308322	0.0308841	0.296815	0.0101284	0.0551152	0.86769	Forwarded
ENSG00000132294.15	ENSG00000132294	EFR3A	0.307214	0.0569323	-0.178267	0.194918	0.607835	0.0215069	Undetermined
ENSG00000132300.19	ENSG00000132300	PTCD3	0.395356	0.00026001	-0.0389005	0.814117	0.503547	0.0150791	Exclusive
ENSG00000132305.21	ENSG00000132305	IMMT	0.112706	0.340158	-0.237937	0.0094322	0.407156	0.00774787	Buffered
ENSG00000132313.15	ENSG00000132313	MRPL35	-0.248741	0.0640141	0.0721211	0.636545	-0.34287	0.134969	No change
ENSG00000132323.9	ENSG00000132323	ILKAP	-0.340819	0.00464363	0.00653503	0.975937	-0.365583	0.151787	Undetermined
ENSG00000132326.12	ENSG00000132326	PER2	-2.09069	1.56625e-26	-1.6158	5.98216e-36	-0.467173	0.119104	Forwarded
ENSG00000132330.18	ENSG00000132330	SCLY	0.336796	0.0748379	0.357654	0.0126794	0.0427167	0.937864	Undetermined
ENSG00000132334.17	ENSG00000132334	PTPRE	-2.11968	2.26518e-41	-0.79075	9.84992e-14	-1.30425	6.66889e-12	Intensified
ENSG00000132341.12	ENSG00000132341	RAN	-0.00225699	0.987732	-0.342902	1.96675e-05	0.387118	0.00975397	Buffered
ENSG00000132356.11	ENSG00000132356	PRKAA1	-0.822916	4.22226e-10	-0.40529	0.000593602	-0.398407	0.0986567	Forwarded
ENSG00000132357.14	ENSG00000132357	CARD6	0.194383	0.307017	-0.0374639	0.883063	0.498604	0.551437	No change
ENSG00000132359.15	ENSG00000132359	RAP1GAP2	-1.24225	0.000209466	-0.363359	0.0752825	-1.24493	0.0563779	Undetermined
ENSG00000132361.18	ENSG00000132361	CLUH	-0.173496	0.280758	-0.196657	0.109899	0.0349903	0.931213	No change
ENSG00000132376.20	ENSG00000132376	INPP5K	-0.401894	0.0185368	-0.146503	0.375213	-0.297715	0.396615	Undetermined
ENSG00000132382.15	ENSG00000132382	MYBBP1A	0.0614195	0.713523	-0.181534	0.0925058	0.299968	0.165752	No change
ENSG00000132383.12	ENSG00000132383	RPA1	-0.0485435	0.706226	-0.106938	0.345557	0.0908108	0.697525	No change
ENSG00000132388.12	ENSG00000132388	UBE2G1	0.0105505	0.942892	-0.482398	6.15331e-05	0.579767	0.00263047	Buffered
ENSG00000132394.11	ENSG00000132394	EEFSEC	0.031172	0.885405	-0.0224266	0.923972	0.0980039	0.835898	No change
ENSG00000132405.19	ENSG00000132405	TBC1D14	-0.388908	0.0159166	-0.360996	0.000442848	-0.0529826	0.896907	Forwarded
ENSG00000132406.12	ENSG00000132406	TMEM128	-0.143999	0.465086	-0.122265	0.53837	0.00479041	0.994514	No change
ENSG00000132423.12	ENSG00000132423	COQ3	-0.0595621	0.793417	-0.0711131	0.787071	0.0749646	0.922553	No change
ENSG00000132424.17	ENSG00000132424	PNISR	0.194037	0.1393	0.523413	1.22763e-10	-0.299599	0.0872233	Undetermined
ENSG00000132432.14	ENSG00000132432	SEC61G	0.180994	0.119813	-0.0918524	0.611306	0.341064	0.168078	No change
ENSG00000132434.10	ENSG00000132434	LANCL2	-0.671886	0.00075167	-1.0516	8.87017e-09	0.390683	0.366989	Forwarded
ENSG00000132436.11	ENSG00000132436	FIGNL1	0.0734884	0.656902	-0.00164004	0.992849	0.116099	0.728616	No change
ENSG00000132463.14	ENSG00000132463	GRSF1	0.180527	0.122482	-0.20558	0.0536034	0.454151	0.0135307	Undetermined
ENSG00000132466.19	ENSG00000132466	ANKRD17	-0.213219	0.0388697	-0.360762	0.00010735	0.182364	0.340907	Forwarded
ENSG00000132467.4	ENSG00000132467	UTP3	-0.187444	0.167559	0.0887189	0.577921	-0.29572	0.251717	No change
ENSG00000132470.14	ENSG00000132470	ITGB4	-0.101468	0.712068	0.047145	0.849506	-0.388843	0.768111	No change
ENSG00000132471.12	ENSG00000132471	WBP2	0.26036	0.0320674	0.330129	0.00543794	-0.0530541	0.873221	Forwarded
ENSG00000132475.10	ENSG00000132475	H3-3B	-0.576629	1.37729e-10	-0.533014	3.34564e-10	-0.0140214	0.960113	Forwarded
ENSG00000132478.10	ENSG00000132478	UNK	0.092406	0.593224	-0.0988427	0.492885	0.252778	0.326264	No change
ENSG00000132481.7	ENSG00000132481	TRIM47	-0.259991	0.294325	-0.10894	0.644415	-0.0910071	0.948756	No change
ENSG00000132485.14	ENSG00000132485	ZRANB2	0.420478	0.000480501	0.181543	0.0948842	0.290382	0.194717	Undetermined
ENSG00000132507.18	ENSG00000132507	EIF5A	9.94883e-05	0.999317	-0.251465	0.00417958	0.294363	0.0213753	Buffered
ENSG00000132510.11	ENSG00000132510	KDM6B	-1.70668	2.28617e-28	-1.16892	5.23132e-32	-0.530034	0.0362303	Intensified
ENSG00000132522.16	ENSG00000132522	GPS2	-0.254107	0.0759443	0.00979397	0.95998	-0.28224	0.328899	No change
ENSG00000132530.17	ENSG00000132530	XAF1	0.245498	0.198313	-0.263785	0.00925896	0.659724	0.00681804	Buffered
ENSG00000132535.21	ENSG00000132535	DLG4	0.512928	0.00266822	0.478103	5.52529e-05	0.110292	0.776733	Forwarded
ENSG00000132541.11	ENSG00000132541	RIDA	-0.143835	0.467836	0.111153	0.648363	-0.375029	0.484554	No change
ENSG00000132549.19	ENSG00000132549	VPS13B	0.328893	0.014002	0.293665	0.0113474	0.0733015	0.82116	Forwarded
ENSG00000132563.16	ENSG00000132563	REEP2	0.226622	0.333887	0.501977	0.0068767	-0.268898	0.677686	Undetermined
ENSG00000132570.15	ENSG00000132570	PCBD2	0.206069	0.37285	-0.0632061	0.789893	0.455054	0.393934	No change
ENSG00000132581.10	ENSG00000132581	SDF2	0.222403	0.147925	-0.0234469	0.916999	0.326225	0.335717	No change
ENSG00000132589.16	ENSG00000132589	FLOT2	-0.280551	0.0887017	0.247587	0.0609525	-0.605533	0.0198347	Undetermined
ENSG00000132591.12	ENSG00000132591	ERAL1	0.135656	0.281814	-0.0795144	0.625932	0.273214	0.261231	No change
ENSG00000132600.17	ENSG00000132600	PRMT7	-0.152085	0.386687	0.0244184	0.90819	-0.195844	0.597613	No change
ENSG00000132603.15	ENSG00000132603	NIP7	-0.749802	4.65215e-08	-0.550158	8.46e-07	-0.185294	0.519286	Forwarded
ENSG00000132604.11	ENSG00000132604	TERF2	-0.547684	1.57033e-05	-0.260157	0.0442362	-0.277004	0.269033	Forwarded
ENSG00000132612.16	ENSG00000132612	VPS4A	-0.275934	0.266932	0.195154	0.0753871	-0.716906	0.268528	No change
ENSG00000132613.15	ENSG00000132613	MTSS2	0.141923	0.498385	0.172891	0.262261	0.0146584	0.98111	No change
ENSG00000132622.11	ENSG00000132622	HSPA12B	-0.0443306	1	0.0777545	0.693587	-0.720531	NA	Undetermined
ENSG00000132623.16	ENSG00000132623	ANKEF1	-1.43224	3.56378e-09	-0.400543	0.0760215	-0.735796	0.286918	Undetermined
ENSG00000132635.17	ENSG00000132635	PCED1A	0.296944	0.155471	0.442424	0.0011512	-0.06973	0.899898	Undetermined
ENSG00000132639.13	ENSG00000132639	SNAP25	-0.640511	0.0265057	-0.411343	0.0645641	-0.392082	0.820969	Undetermined
ENSG00000132640.15	ENSG00000132640	BTBD3	0.0982933	0.594892	0.0993257	0.470621	0.0384108	0.922544	No change
ENSG00000132646.11	ENSG00000132646	PCNA	-0.21442	0.031602	-0.472298	3.13074e-06	0.306364	0.106698	Forwarded
ENSG00000132661.4	ENSG00000132661	NXT1	-0.224824	0.187318	-0.507483	0.000446945	0.338543	0.30128	Undetermined
ENSG00000132664.12	ENSG00000132664	POLR3F	-0.128123	0.558561	-0.357	0.0232394	0.278705	0.528947	Undetermined
ENSG00000132670.20	ENSG00000132670	PTPRA	0.677274	8.9689e-11	0.384532	8.03509e-05	0.321799	0.0593197	Forwarded
ENSG00000132676.16	ENSG00000132676	DAP3	0.326011	0.00607036	0.0792458	0.502319	0.302859	0.134861	Undetermined
ENSG00000132680.11	ENSG00000132680	KHDC4	0.587066	2.38577e-08	0.579019	1.78248e-09	0.0328852	0.909638	Forwarded
ENSG00000132694.19	ENSG00000132694	ARHGEF11	0.451268	0.0183733	0.1399	0.415222	0.430544	0.230464	Undetermined
ENSG00000132716.19	ENSG00000132716	DCAF8	1.00763	5.65891e-15	0.682243	2.4128e-12	0.367802	0.0947201	Forwarded
ENSG00000132718.9	ENSG00000132718	SYT11	0.0538339	0.850818	-0.302245	0.149801	0.678555	0.490712	No change
ENSG00000132740.10	ENSG00000132740	IGHMBP2	0.256851	0.165686	0.169173	0.224029	0.17281	0.676628	No change
ENSG00000132749.11	ENSG00000132749	TESMIN	0.174609	0.485803	0.299971	0.176607	-0.262648	0.765709	No change
ENSG00000132763.15	ENSG00000132763	MMACHC	0.0261729	0.924923	-0.0103849	0.963489	0.0703968	0.91129	No change
ENSG00000132768.14	ENSG00000132768	DPH2	-0.0923765	0.70422	-0.595864	4.30922e-07	0.532096	0.181001	Undetermined
ENSG00000132773.12	ENSG00000132773	TOE1	-0.71632	5.27076e-05	-0.753157	1.51894e-06	0.0652061	0.899205	Forwarded
ENSG00000132780.17	ENSG00000132780	NASP	-0.146263	0.0998011	-0.0298738	0.86175	-0.0976477	0.714824	No change
ENSG00000132781.19	ENSG00000132781	MUTYH	-0.178048	0.438203	-0.0133866	0.959303	-0.240784	0.702458	No change
ENSG00000132792.19	ENSG00000132792	CTNNBL1	0.159434	0.101575	0.106687	0.443855	0.0734649	0.772986	No change
ENSG00000132801.7	ENSG00000132801	ZSWIM3	-0.0810247	0.74928	-0.343228	0.0698507	0.387356	0.470905	No change
ENSG00000132819.17	ENSG00000132819	RBM38	-0.118878	0.578572	0.198719	0.199366	-0.389331	0.310162	No change
ENSG00000132823.11	ENSG00000132823	OSER1	0.78964	5.93794e-08	0.219195	0.162963	0.619466	0.0228253	Exclusive
ENSG00000132824.14	ENSG00000132824	SERINC3	0.376675	0.000337474	0.395041	0.000348129	-0.000118695	0.999624	Forwarded
ENSG00000132825.7	ENSG00000132825	PPP1R3D	-0.0145493	1	-0.0960287	0.703004	0.263418	0.86693	No change
ENSG00000132842.14	ENSG00000132842	AP3B1	0.317648	0.0339752	-0.184011	0.195274	0.622066	0.011378	Exclusive
ENSG00000132846.6	ENSG00000132846	ZBED3	-0.0841312	0.763018	-0.210866	0.0515891	0.022391	0.973782	No change
ENSG00000132849.21	ENSG00000132849	PATJ	0.352762	0.0890246	-0.0700179	0.742574	0.924976	0.37244	No change
ENSG00000132874.15	ENSG00000132874	SLC14A2	-0.0118308	0.97047	-0.0296271	0.913455	0.0904146	0.958339	No change
ENSG00000132879.14	ENSG00000132879	FBXO44	0.541231	0.0243698	0.36019	0.0524862	0.344343	0.580767	Undetermined
ENSG00000132881.12	ENSG00000132881	CPLANE2	0.18983	0.45238	0.0110068	0.966677	0.73375	0.646535	No change
ENSG00000132906.18	ENSG00000132906	CASP9	0.546996	0.0126947	0.022378	0.928967	0.741785	0.0817182	Undetermined
ENSG00000132912.13	ENSG00000132912	DCTN4	-0.115548	0.465191	-0.327406	0.00153062	0.249774	0.29297	Undetermined
ENSG00000132932.18	ENSG00000132932	ATP8A2	0.235014	0.317217	0.645165	2.38033e-11	-0.228794	0.527749	Undetermined
ENSG00000132950.19	ENSG00000132950	ZMYM5	0.0921272	0.721296	-0.0767533	0.747428	0.287271	0.677686	No change
ENSG00000132952.12	ENSG00000132952	USPL1	-0.18541	0.257882	-0.287732	0.0171044	0.120649	0.734947	Undetermined
ENSG00000132953.17	ENSG00000132953	XPO4	0.0613182	0.722892	-0.198793	0.130353	0.329759	0.215789	No change
ENSG00000132963.8	ENSG00000132963	POMP	-0.00422694	0.981032	-0.336727	0.00363846	0.400006	0.0829276	Undetermined
ENSG00000132964.12	ENSG00000132964	CDK8	0.239868	0.0837394	-0.0449811	0.814117	0.362442	0.168825	No change
ENSG00000132965.10	ENSG00000132965	ALOX5AP	0.257467	0.0317556	0.284947	0.0450663	-0.0208638	0.958367	Forwarded
ENSG00000132970.14	ENSG00000132970	WASF3	0.278011	0.271661	0.00664702	0.981262	0.611771	0.356031	No change
ENSG00000133026.13	ENSG00000133026	MYH10	0.24858	0.0205573	0.212249	0.0302154	0.0685066	0.771556	Forwarded
ENSG00000133027.18	ENSG00000133027	PEMT	0.672859	3.14651e-05	0.530552	0.00067774	0.151548	0.729381	Forwarded
ENSG00000133028.12	ENSG00000133028	SCO1	-0.0784065	0.665986	-0.208202	0.0635368	0.156618	0.601285	No change
ENSG00000133030.22	ENSG00000133030	MPRIP	-0.123831	0.367647	0.18036	0.0773429	-0.31207	0.0970013	No change
ENSG00000133056.13	ENSG00000133056	PIK3C2B	0.731254	1.49091e-05	0.348002	0.000975175	0.479531	0.0768461	Forwarded
ENSG00000133059.17	ENSG00000133059	DSTYK	0.068904	0.763794	-0.313854	0.0359163	0.511527	0.11435	Undetermined
ENSG00000133065.11	ENSG00000133065	SLC41A1	0.294004	0.115127	0.0529178	0.699827	0.3428	0.25121	No change
ENSG00000133069.17	ENSG00000133069	TMCC2	-0.134282	0.6063	0.515284	0.0149668	-1.02814	0.0641375	Undetermined
ENSG00000133103.17	ENSG00000133103	COG6	-0.046717	0.761345	-0.341753	0.00913399	0.372065	0.10925	Undetermined
ENSG00000133104.14	ENSG00000133104	SPART	-0.435036	0.017644	-0.394414	0.0138858	-0.0341748	0.954797	Forwarded
ENSG00000133106.15	ENSG00000133106	EPSTI1	0.390327	0.134176	-0.0352267	0.89662	1.03072	0.152568	No change
ENSG00000133111.4	ENSG00000133111	RFXAP	-0.93861	1.94723e-06	0.0420151	0.849287	-1.10383	0.000810246	Exclusive
ENSG00000133112.17	ENSG00000133112	TPT1	-0.666585	2.67388e-13	0.115801	0.280498	-0.791988	4.11302e-08	Exclusive
ENSG00000133114.18	ENSG00000133114	GPALPP1	-0.108095	0.526262	-0.105424	0.492741	0.0198663	0.963093	No change
ENSG00000133119.13	ENSG00000133119	RFC3	-0.452886	6.0338e-05	-0.572501	1.80781e-06	0.168127	0.554637	Forwarded
ENSG00000133134.12	ENSG00000133134	BEX2	-0.45662	0.000549114	0.307335	0.124732	-0.956261	0.00125654	Exclusive
ENSG00000133142.18	ENSG00000133142	TCEAL4	-0.0585149	0.822542	0.145028	0.53578	-0.511541	0.533191	No change
ENSG00000133169.6	ENSG00000133169	BEX1	-0.0911946	0.508807	0.0447092	0.826766	-0.13777	0.67751	No change
ENSG00000133193.12	ENSG00000133193	VCF1	0.106611	0.594937	-0.0697564	0.658504	0.252892	0.420901	No change
ENSG00000133195.11	ENSG00000133195	SLC39A11	0.742527	0.00109321	0.471005	0.00136631	0.429479	0.341621	Forwarded
ENSG00000133216.17	ENSG00000133216	EPHB2	-0.106793	0.69602	0.457222	0.0277333	-0.929082	0.206736	Undetermined
ENSG00000133226.17	ENSG00000133226	SRRM1	1.11213	1.28254e-28	0.0835294	0.484463	1.08072	1.60415e-13	Exclusive
ENSG00000133243.10	ENSG00000133243	BTBD2	0.277067	0.0417229	0.421635	0.0022403	-0.148238	0.67986	Forwarded
ENSG00000133246.12	ENSG00000133246	PRAM1	0.00102312	0.997008	-0.136699	1	1.30616	0.484861	No change
ENSG00000133247.14	ENSG00000133247	KMT5C	0.143906	0.593401	0.59644	0.000551577	-0.301761	0.774273	Undetermined
ENSG00000133250.14	ENSG00000133250	ZNF414	0.254725	0.266318	0.254833	0.229665	0.0104065	0.992254	No change
ENSG00000133256.13	ENSG00000133256	PDE6B	-0.52452	0.0206487	-0.147691	0.535092	-0.415213	0.563311	Undetermined
ENSG00000133265.11	ENSG00000133265	HSPBP1	0.228905	0.159587	0.0228949	0.908958	0.285163	0.40356	No change
ENSG00000133275.16	ENSG00000133275	CSNK1G2	0.294322	0.0535303	0.194499	0.171268	0.150627	0.685364	No change
ENSG00000133302.13	ENSG00000133302	SLF1	0.428625	0.00309086	-0.0199086	0.918667	0.544902	0.036854	Exclusive
ENSG00000133313.15	ENSG00000133313	CNDP2	0.142599	0.340851	0.106736	0.409333	0.0723848	0.819894	No change
ENSG00000133315.12	ENSG00000133315	MACROD1	0.106642	0.620168	0.54107	0.0101296	-0.646611	0.18616	Undetermined
ENSG00000133316.16	ENSG00000133316	WDR74	-0.233592	0.155645	-0.148029	0.275091	-0.0897283	0.82606	No change
ENSG00000133318.14	ENSG00000133318	RTN3	-0.0450508	0.699909	0.102552	0.471987	-0.138429	0.593307	No change
ENSG00000133321.11	ENSG00000133321	PLAAT4	-0.293708	0.160069	-0.0275172	0.917878	-0.354089	0.543997	No change
ENSG00000133392.18	ENSG00000133392	MYH11	-0.147045	0.565515	0.0964908	0.641346	-1.10926	0.52887	No change
ENSG00000133393.13	ENSG00000133393	CEP20	-0.226693	0.0590934	-0.142114	0.315554	-0.0616258	0.850841	No change
ENSG00000133398.4	ENSG00000133398	MED10	-0.0738341	0.659863	-0.244434	0.105524	0.238237	0.420901	No change
ENSG00000133401.16	ENSG00000133401	PDZD2	0.0428172	0.88519	-0.121801	0.589782	0.609388	0.639635	No change
ENSG00000133422.14	ENSG00000133422	MORC2	-0.294178	0.146519	0.00476897	0.982574	-0.409818	0.287971	No change
ENSG00000133424.22	ENSG00000133424	LARGE1	-0.0806366	1	-0.161273	0.478217	0.206256	0.909311	No change
ENSG00000133454.16	ENSG00000133454	MYO18B	-0.273246	0.277172	0.447182	0.0427907	-1.31299	0.0422704	Buffered
ENSG00000133460.19	ENSG00000133460	SLC2A11	-0.440061	0.093047	0.553075	0.00873673	-1.70989	0.00437292	Buffered
ENSG00000133466.14	ENSG00000133466	C1QTNF6	-0.0976133	1	0.120239	0.613936	-0.852949	0.579521	No change
ENSG00000133477.17	ENSG00000133477	FAM83F	0.0749516	0.792673	0.389997	0.066918	-0.409359	0.712981	No change
ENSG00000133561.15	ENSG00000133561	GIMAP6	0.173792	0.375064	0.104318	0.432156	0.146526	0.677686	No change
ENSG00000133574.10	ENSG00000133574	GIMAP4	1.23944	1.05875e-20	0.861835	1.29089e-07	0.336895	0.309549	Forwarded
ENSG00000133597.11	ENSG00000133597	ADCK2	0.116365	0.477426	0.232108	0.122099	-0.114023	0.75852	No change
ENSG00000133606.11	ENSG00000133606	MKRN1	0.850967	2.06845e-10	0.224047	0.0396827	0.691261	0.000198539	Intensified
ENSG00000133612.19	ENSG00000133612	AGAP3	-0.402333	0.0310103	0.191476	0.285409	-0.752004	0.0374924	Exclusive
ENSG00000133619.17	ENSG00000133619	KRBA1	-0.546171	0.016742	-0.0839931	0.689573	-0.643486	0.162943	Undetermined
ENSG00000133627.18	ENSG00000133627	ACTR3B	0.133574	0.576978	0.0665194	0.78298	0.13673	0.845064	No change
ENSG00000133639.6	ENSG00000133639	BTG1	-0.331946	0.00238179	-0.466979	5.18933e-05	0.181348	0.471142	Forwarded
ENSG00000133640.20	ENSG00000133640	LRRIQ1	-0.0752355	0.792381	-0.24887	0.268114	0.464704	0.697666	No change
ENSG00000133641.18	ENSG00000133641	RLIG1	-0.786061	1.85101e-07	-0.605134	8.65032e-05	-0.120113	0.79004	Forwarded
ENSG00000133657.16	ENSG00000133657	ATP13A3	-0.392197	0.000193944	-0.00395645	0.979689	-0.393905	0.0249749	Exclusive
ENSG00000133678.14	ENSG00000133678	TMEM254	0.134232	0.618653	-0.0112994	0.966285	0.320919	0.695015	No change
ENSG00000133703.13	ENSG00000133703	KRAS	-0.42083	0.00478667	0.3117	0.014719	-0.824318	0.000530112	Buffered
ENSG00000133704.10	ENSG00000133704	IPO8	-0.0873518	0.55847	-0.204475	0.0859511	0.155553	0.574077	No change
ENSG00000133706.19	ENSG00000133706	LARS1	-0.012096	0.938918	-0.154163	0.137834	0.180205	0.415838	No change
ENSG00000133731.10	ENSG00000133731	IMPA1	-0.0179439	0.922504	-0.425675	0.00292454	0.51102	0.0604605	Undetermined
ENSG00000133739.16	ENSG00000133739	LRRCC1	-0.267882	0.13187	-0.0100209	0.963905	-0.308911	0.459806	No change
ENSG00000133740.11	ENSG00000133740	E2F5	-0.642859	0.000652557	-0.284447	0.113309	-0.363456	0.415848	Undetermined
ENSG00000133773.12	ENSG00000133773	CCDC59	-0.367807	0.00119625	-0.441312	0.0014734	0.138412	0.666955	Forwarded
ENSG00000133789.15	ENSG00000133789	SWAP70	-0.400358	0.0299281	0.0381913	0.873126	-0.543497	0.177195	Undetermined
ENSG00000133794.20	ENSG00000133794	BMAL1	0.919011	5.42831e-06	0.439169	0.00221274	0.57971	0.117626	Forwarded
ENSG00000133805.15	ENSG00000133805	AMPD3	1.5159	1.44505e-15	1.00934	1.01951e-08	0.498989	0.175577	Forwarded
ENSG00000133812.17	ENSG00000133812	SBF2	0.238221	0.174662	0.107262	0.462531	0.203858	0.548589	No change
ENSG00000133816.17	ENSG00000133816	MICAL2	-0.110247	0.654823	-0.0329987	0.901656	-0.104451	0.897303	No change
ENSG00000133818.14	ENSG00000133818	RRAS2	-0.63201	0.000213598	-1.05415	9.30311e-14	0.427635	0.179376	Forwarded
ENSG00000133835.17	ENSG00000133835	HSD17B4	0.268073	0.0314533	0.296213	0.0150865	-0.00751849	0.983544	Forwarded
ENSG00000133858.17	ENSG00000133858	ZFC3H1	0.136025	0.284759	0.510181	9.13916e-06	-0.38183	0.0698944	Undetermined
ENSG00000133872.14	ENSG00000133872	SARAF	0.173523	0.0938506	0.210014	0.0411488	-0.0127501	0.964866	Undetermined
ENSG00000133874.2	ENSG00000133874	RNF122	0.22284	0.244606	0.688558	7.73411e-06	-0.466618	0.188574	Undetermined
ENSG00000133884.10	ENSG00000133884	DPF2	0.153328	0.171148	0.0543033	0.683319	0.135052	0.517214	No change
ENSG00000133895.17	ENSG00000133895	MEN1	0.163015	0.384603	0.227	0.0671395	-0.0169445	0.975383	No change
ENSG00000133935.7	ENSG00000133935	ERG28	1.31695	3.63549e-37	0.843131	1.827e-15	0.48703	0.00623318	Intensified
ENSG00000133937.5	ENSG00000133937	GSC	0.0715831	0.801776	0.131484	0.560746	-0.228187	0.890406	No change
ENSG00000133943.21	ENSG00000133943	DGLUCY	0.408967	0.0518141	0.488245	0.000149031	0.0450908	0.935123	Undetermined
ENSG00000133961.20	ENSG00000133961	NUMB	-0.138734	0.343508	-0.0477355	0.747126	-0.0805605	0.78902	No change
ENSG00000133983.16	ENSG00000133983	COX16	-0.0636997	0.668447	-0.000597394	0.997072	-0.0448019	0.906056	No change
ENSG00000133985.3	ENSG00000133985	TTC9	0.205338	0.427164	0.153286	0.445927	0.273842	0.676485	No change
ENSG00000133997.12	ENSG00000133997	MED6	-0.166217	0.330382	-0.445334	0.0015006	0.344175	0.253682	Undetermined
ENSG00000134001.15	ENSG00000134001	EIF2S1	-0.29654	0.00392061	-0.564463	3.2527e-08	0.312011	0.110711	Forwarded
ENSG00000134013.16	ENSG00000134013	LOXL2	-0.447576	0.0891443	-0.209871	0.31947	-1.03354	0.220263	No change
ENSG00000134014.17	ENSG00000134014	ELP3	-0.092754	0.539565	-0.491881	6.70851e-05	0.470837	0.0204671	Buffered
ENSG00000134030.14	ENSG00000134030	CTIF	0.640314	0.00295811	0.381133	0.00966056	0.394695	0.303661	Forwarded
ENSG00000134046.12	ENSG00000134046	MBD2	-0.132123	0.435443	0.150385	0.272264	-0.304768	0.267694	No change
ENSG00000134049.6	ENSG00000134049	IER3IP1	-0.0532743	0.740023	-0.124889	0.441265	0.115536	0.732384	No change
ENSG00000134056.12	ENSG00000134056	KGD4	-0.296187	0.0306195	-0.165122	0.346726	-0.100498	0.808679	Undetermined
ENSG00000134057.15	ENSG00000134057	CCNB1	-0.234635	0.0339104	0.0946592	0.428111	-0.336641	0.0772941	Undetermined
ENSG00000134058.12	ENSG00000134058	CDK7	-0.0889505	0.584144	-0.222442	0.149755	0.195044	0.550956	No change
ENSG00000134077.16	ENSG00000134077	THUMPD3	-0.0633489	0.696409	-0.0478231	0.777524	0.00943656	0.982456	No change
ENSG00000134086.8	ENSG00000134086	VHL	-0.405207	0.0106071	0.259458	0.0234015	-0.756528	0.000949115	Buffered
ENSG00000134107.5	ENSG00000134107	BHLHE40	-1.92356	1.86361e-11	-2.43503	5.70304e-53	0.415298	0.381611	Forwarded
ENSG00000134108.14	ENSG00000134108	ARL8B	0.00347793	0.985619	-0.385163	0.00168873	0.469	0.0373901	Buffered
ENSG00000134109.11	ENSG00000134109	EDEM1	-0.358128	0.000116271	0.0121252	0.931473	-0.368375	0.0171099	Exclusive
ENSG00000134146.12	ENSG00000134146	DPH6	0.199477	0.320725	-0.0017059	0.994973	0.314663	0.6092	No change
ENSG00000134152.11	ENSG00000134152	KATNBL1	0.636941	0.000460532	0.342975	0.0213082	0.365605	0.353188	Forwarded
ENSG00000134153.10	ENSG00000134153	EMC7	-0.237487	0.0962371	-0.197346	0.126818	-0.0251437	0.954223	No change
ENSG00000134184.13	ENSG00000134184	GSTM1	-0.147725	0.282649	-0.197903	0.249537	0.112149	0.758748	No change
ENSG00000134186.12	ENSG00000134186	PRPF38B	0.501503	0.000283728	0.151098	0.199051	0.421269	0.0566208	Undetermined
ENSG00000134198.10	ENSG00000134198	TSPAN2	0.507237	0.00771066	0.264018	0.10846	0.320972	0.446851	Undetermined
ENSG00000134202.11	ENSG00000134202	GSTM3	-0.211391	0.141355	-0.0972828	0.658565	-0.0858621	0.859977	No change
ENSG00000134215.16	ENSG00000134215	VAV3	-0.112594	0.461009	-0.294636	0.00183274	0.211338	0.39454	Undetermined
ENSG00000134222.16	ENSG00000134222	PSRC1	1.07547	1.22615e-06	1.0055	2.30171e-07	0.104377	0.874777	Forwarded
ENSG00000134242.16	ENSG00000134242	PTPN22	-1.28499	7.02671e-26	-0.848635	4.01753e-12	-0.391284	0.126138	Forwarded
ENSG00000134243.12	ENSG00000134243	SORT1	0.205573	0.119813	0.289078	0.0127858	-0.0601052	0.860716	Undetermined
ENSG00000134245.18	ENSG00000134245	WNT2B	-0.108378	1	0.113222	0.643631	-0.773674	0.553119	No change
ENSG00000134248.14	ENSG00000134248	LAMTOR5	0.255069	0.0372889	-0.0755574	0.686582	0.41222	0.121893	Undetermined
ENSG00000134250.20	ENSG00000134250	NOTCH2	-0.0391058	0.77553	0.10388	0.48101	-0.136551	0.628381	No change
ENSG00000134253.10	ENSG00000134253	TRIM45	0.0274628	0.926994	0.305381	0.163322	-0.4953	0.564886	No change
ENSG00000134255.14	ENSG00000134255	CEPT1	1.55231	7.35051e-49	0.535326	1.56362e-06	1.02409	6.28881e-10	Intensified
ENSG00000134262.13	ENSG00000134262	AP4B1	-0.155207	0.365491	-0.262695	0.0672891	0.145773	0.705378	No change
ENSG00000134265.13	ENSG00000134265	NAPG	-0.0972501	0.571848	-0.217077	0.0880519	0.157593	0.631331	No change
ENSG00000134278.15	ENSG00000134278	SPIRE1	-0.887788	0.00142671	-0.0384085	0.887253	-1.19485	0.0342502	Exclusive
ENSG00000134283.18	ENSG00000134283	PPHLN1	-0.0167419	0.923503	-0.281361	0.0114659	0.31983	0.169599	Undetermined
ENSG00000134285.11	ENSG00000134285	FKBP11	0.00484388	0.982132	0.0582495	0.789893	-0.0450212	0.933572	No change
ENSG00000134287.10	ENSG00000134287	ARF3	-0.0178977	0.918347	-0.161524	0.0846323	0.181338	0.354432	No change
ENSG00000134291.12	ENSG00000134291	TMEM106C	0.179108	0.087816	0.0166813	0.917878	0.205563	0.317513	No change
ENSG00000134294.14	ENSG00000134294	SLC38A2	-0.132938	0.299859	0.0392274	0.807069	-0.166855	0.554928	No change
ENSG00000134308.14	ENSG00000134308	YWHAQ	-0.352497	0.000102666	-0.490321	1.40642e-07	0.175369	0.378427	Forwarded
ENSG00000134313.16	ENSG00000134313	KIDINS220	0.411289	0.00466178	0.140619	0.273626	0.341043	0.190583	Undetermined
ENSG00000134317.18	ENSG00000134317	GRHL1	-0.260364	0.292066	-0.093239	0.688107	-0.311174	0.65637	No change
ENSG00000134318.14	ENSG00000134318	ROCK2	-0.417639	0.00483561	-0.0808366	0.614544	-0.365985	0.225464	Undetermined
ENSG00000134321.13	ENSG00000134321	RSAD2	-0.181745	0.492463	0.138128	0.541385	-0.606951	0.434357	No change
ENSG00000134323.12	ENSG00000134323	MYCN	-0.180086	0.482491	-0.341987	0.0636713	0.168118	0.818063	No change
ENSG00000134324.12	ENSG00000134324	LPIN1	0.134113	0.332695	0.360728	0.00106041	-0.215395	0.345284	Undetermined
ENSG00000134326.12	ENSG00000134326	CMPK2	0.489667	0.0069379	-0.0217995	0.923855	0.669488	0.0438192	Exclusive
ENSG00000134330.19	ENSG00000134330	IAH1	0.164629	0.171224	-0.120189	0.455553	0.359551	0.12346	No change
ENSG00000134333.14	ENSG00000134333	LDHA	-0.149622	0.140462	-0.548862	4.15906e-10	0.445344	0.00427516	Buffered
ENSG00000134352.20	ENSG00000134352	IL6ST	0.429694	0.00456236	0.406453	0.00215358	0.0593	0.89266	Forwarded
ENSG00000134369.15	ENSG00000134369	NAV1	0.0708815	0.791125	-0.379365	0.0235057	0.663013	0.150782	Undetermined
ENSG00000134371.14	ENSG00000134371	CDC73	-0.01675	0.917505	-0.297093	0.0211252	0.350635	0.128429	Undetermined
ENSG00000134375.11	ENSG00000134375	TIMM17A	0.453234	4.05327e-05	-0.043521	0.806741	0.571672	0.00521769	Exclusive
ENSG00000134419.15	ENSG00000134419	RPS15A	-0.330467	0.000989501	0.252079	0.00775961	-0.602107	0.00014215	Buffered
ENSG00000134440.12	ENSG00000134440	NARS1	0.0186545	0.897101	-0.24718	0.0174871	0.318631	0.0871629	Undetermined
ENSG00000134444.15	ENSG00000134444	RELCH	-0.348989	0.0364729	-0.0658457	0.697561	-0.325502	0.291382	Undetermined
ENSG00000134452.20	ENSG00000134452	FBH1	0.0473501	0.761203	-0.0824281	0.541291	0.171197	0.459346	No change
ENSG00000134453.16	ENSG00000134453	RBM17	-0.202817	0.06531	-0.440366	2.97448e-06	0.276095	0.122369	Undetermined
ENSG00000134461.16	ENSG00000134461	ANKRD16	-0.375711	0.112259	-0.0653017	0.794122	-0.476853	0.471142	No change
ENSG00000134470.21	ENSG00000134470	IL15RA	-0.688806	0.0179926	-0.319816	0.149285	-0.751137	0.408532	Undetermined
ENSG00000134480.16	ENSG00000134480	CCNH	-0.27326	0.0166166	-0.120858	0.404514	-0.134864	0.639635	Undetermined
ENSG00000134490.14	ENSG00000134490	TMEM241	-0.0760212	0.751156	0.0445761	0.852042	-0.154563	0.78902	No change
ENSG00000134504.14	ENSG00000134504	KCTD1	0.142505	0.53085	-0.0280872	0.904021	0.28267	0.572971	No change
ENSG00000134516.18	ENSG00000134516	DOCK2	-0.0779927	0.528641	0.224199	0.00964589	-0.299473	0.0547135	Undetermined
ENSG00000134532.19	ENSG00000134532	SOX5	-0.450586	0.0700056	-0.517545	0.0277039	0.34086	0.731827	Undetermined
ENSG00000134569.10	ENSG00000134569	LRP4	0.100779	0.684787	0.243081	0.242221	-0.19439	0.772995	No change
ENSG00000134574.12	ENSG00000134574	DDB2	0.331637	0.0584056	0.288645	0.113963	0.0522168	0.92828	No change
ENSG00000134575.13	ENSG00000134575	ACP2	0.0509701	0.844009	-0.295648	0.0327467	0.448266	0.268904	Undetermined
ENSG00000134594.5	ENSG00000134594	RAB33A	1.35695	3.80048e-09	1.83166	2.47347e-08	-0.594476	0.331806	Forwarded
ENSG00000134597.16	ENSG00000134597	RBMX2	0.255609	0.202228	0.0963802	0.584179	0.262096	0.529267	No change
ENSG00000134602.16	ENSG00000134602	STK26	0.350002	0.00086658	0.0128138	0.942755	0.393582	0.0634925	Undetermined
ENSG00000134644.16	ENSG00000134644	PUM1	-0.235739	0.02015	-0.174979	0.0624625	-0.0426493	0.850383	Undetermined
ENSG00000134684.12	ENSG00000134684	YARS1	0.364519	1.48682e-05	0.26596	0.00949109	0.119834	0.547753	Forwarded
ENSG00000134686.18	ENSG00000134686	PHC2	-0.075259	0.633642	-0.21034	0.0863076	0.179774	0.497922	No change
ENSG00000134690.11	ENSG00000134690	CDCA8	0.0578738	0.722892	0.255691	0.0289521	-0.191962	0.459346	Undetermined
ENSG00000134697.13	ENSG00000134697	GNL2	0.328711	0.0113657	-0.395954	0.000124185	0.836887	6.45713e-06	Buffered
ENSG00000134698.11	ENSG00000134698	AGO4	-0.369869	0.0304907	0.111381	0.447237	-0.557142	0.0364458	Exclusive
ENSG00000134717.18	ENSG00000134717	BTF3L4	-0.185849	0.145895	-0.403036	0.00158935	0.277938	0.302392	Undetermined
ENSG00000134744.14	ENSG00000134744	TUT4	0.317723	0.00325923	-0.213837	0.0541921	0.613039	0.000274576	Exclusive
ENSG00000134748.13	ENSG00000134748	PRPF38A	0.0685692	0.657807	-0.0208573	0.879616	0.128148	0.606699	No change
ENSG00000134758.14	ENSG00000134758	RNF138	-0.219743	0.12082	-0.438854	0.000923503	0.275568	0.359737	Undetermined
ENSG00000134759.14	ENSG00000134759	ELP2	0.110802	0.416493	-0.255873	0.016525	0.434936	0.0218203	Buffered
ENSG00000134775.15	ENSG00000134775	FHOD3	-0.196845	0.454956	-0.214652	0.33695	0.134021	0.931626	No change
ENSG00000134779.15	ENSG00000134779	TPGS2	0.095877	0.492559	-0.00425516	0.980203	0.1397	0.583629	No change
ENSG00000134780.10	ENSG00000134780	DAGLA	-0.422397	0.102515	-0.0400077	0.879069	-1.1913	0.388089	No change
ENSG00000134802.18	ENSG00000134802	SLC43A3	-0.69704	1.44532e-09	-0.320264	0.00145049	-0.361067	0.0625166	Forwarded
ENSG00000134809.9	ENSG00000134809	TIMM10	-0.0368991	0.820292	0.0484771	0.83337	-0.0953373	0.832698	No change
ENSG00000134815.19	ENSG00000134815	DHX34	0.152934	0.473739	0.0652592	0.718291	0.159939	0.744138	No change
ENSG00000134824.14	ENSG00000134824	FADS2	-0.275771	0.000930618	0.0602995	0.683244	-0.333768	0.0738553	Undetermined
ENSG00000134825.16	ENSG00000134825	TMEM258	0.110302	0.404138	0.120854	0.430483	0.00891403	0.982065	No change
ENSG00000134851.13	ENSG00000134851	TMEM165	-0.520144	0.00143889	-0.307101	0.0187779	-0.22927	0.509454	Forwarded
ENSG00000134852.15	ENSG00000134852	CLOCK	-0.152395	0.528641	0.0940198	0.566461	-0.330968	0.429422	No change
ENSG00000134864.10	ENSG00000134864	GGACT	0.184361	1	-0.0281651	0.900318	1.17207	NA	Undetermined
ENSG00000134874.18	ENSG00000134874	DZIP1	0.0245882	0.932552	-0.24543	0.270958	0.633384	0.563515	No change
ENSG00000134882.16	ENSG00000134882	UBAC2	0.856051	6.12509e-12	0.628023	5.33994e-10	0.261861	0.278929	Forwarded
ENSG00000134884.15	ENSG00000134884	ARGLU1	0.373546	0.00467965	0.604885	5.03686e-10	-0.191438	0.421673	Forwarded
ENSG00000134897.14	ENSG00000134897	BIVM	-0.0508971	0.860753	-0.132861	0.346975	0.00269706	0.998315	No change
ENSG00000134899.23	ENSG00000134899	ERCC5	0.201103	0.444509	0.449257	8.07257e-06	0.0873072	0.942393	Undetermined
ENSG00000134900.12	ENSG00000134900	TPP2	0.518374	1.18798e-05	-0.188712	0.075285	0.796773	8.01711e-06	Exclusive
ENSG00000134901.13	ENSG00000134901	POGLUT2	0.490193	0.00558858	-0.00434036	0.984701	0.638272	0.0534658	Undetermined
ENSG00000134905.17	ENSG00000134905	CARS2	0.0781544	0.683636	-0.179601	0.25936	0.346625	0.27062	No change
ENSG00000134909.18	ENSG00000134909	ARHGAP32	-0.107445	0.528508	-0.0630178	0.650963	-0.0324955	0.931042	No change
ENSG00000134910.14	ENSG00000134910	STT3A	0.909499	2.89928e-19	0.154536	0.234288	0.795351	2.04124e-05	Exclusive
ENSG00000134954.14	ENSG00000134954	ETS1	0.639235	6.18453e-18	0.389459	0.000117885	0.259447	0.142828	Forwarded
ENSG00000134955.12	ENSG00000134955	SLC37A2	0.349272	0.17785	0.319701	0.0458131	0.483179	0.412875	Undetermined
ENSG00000134962.7	ENSG00000134962	KLB	0.0527915	1	0.0259475	0.92525	0.195117	0.923052	No change
ENSG00000134970.14	ENSG00000134970	TMED7	-0.347044	0.00295811	-0.289389	0.0218367	-0.0264395	0.944324	Forwarded
ENSG00000134982.17	ENSG00000134982	APC	-0.070793	0.724461	-0.148217	0.289893	0.104251	0.799156	No change
ENSG00000134986.14	ENSG00000134986	NREP	0.165113	0.360144	0.0290272	0.854879	0.207926	0.502017	No change
ENSG00000134987.12	ENSG00000134987	WDR36	-0.314687	0.00393341	-0.650551	4.90477e-09	0.38645	0.0746519	Forwarded
ENSG00000134996.12	ENSG00000134996	OSTF1	0.268741	0.032352	0.346688	0.00605493	-0.0656487	0.848867	Forwarded
ENSG00000135002.12	ENSG00000135002	RFK	0.00102161	0.995952	-0.320504	0.0334678	0.420704	0.152357	Undetermined
ENSG00000135018.14	ENSG00000135018	UBQLN1	-0.209304	0.0311765	-0.243054	0.00920405	0.0623775	0.782778	Forwarded
ENSG00000135040.16	ENSG00000135040	NAA35	0.110306	0.514856	-0.174323	0.159987	0.361115	0.136503	No change
ENSG00000135045.7	ENSG00000135045	C9orf40	0.254113	0.158679	0.603165	0.000149803	-0.368726	0.338326	Undetermined
ENSG00000135046.14	ENSG00000135046	ANXA1	-0.332993	0.0016323	-0.788174	6.18224e-11	0.515663	0.00791534	Buffered
ENSG00000135048.14	ENSG00000135048	CEMIP2	-1.1361	6.52537e-10	-0.537642	6.34417e-06	-0.627602	0.0227488	Intensified
ENSG00000135049.16	ENSG00000135049	AGTPBP1	-0.190123	0.215905	0.0971416	0.569085	-0.321347	0.318828	No change
ENSG00000135052.16	ENSG00000135052	GOLM1	-0.39025	0.0739013	0.102457	0.526585	-0.676549	0.037833	Undetermined
ENSG00000135069.14	ENSG00000135069	PSAT1	-0.0715582	0.563956	0.661013	2.27755e-09	-0.765845	4.86803e-06	Buffered
ENSG00000135070.15	ENSG00000135070	ISCA1	-0.437709	0.0501401	-1.11318	2.48343e-16	0.558204	0.158557	Undetermined
ENSG00000135074.16	ENSG00000135074	ADAM19	-0.704877	0.00365879	-0.476272	0.000479168	-0.419919	0.350032	Forwarded
ENSG00000135077.9	ENSG00000135077	HAVCR2	-0.245901	0.339272	-0.111147	0.6384	-0.498764	0.567943	No change
ENSG00000135083.16	ENSG00000135083	CCNJL	-0.146697	0.581007	-0.258783	0.242619	0.218928	0.815294	No change
ENSG00000135090.14	ENSG00000135090	TAOK3	0.11014	0.431145	0.05294	0.757723	0.0901663	0.79004	No change
ENSG00000135093.13	ENSG00000135093	USP30	0.00815477	0.974472	0.0487131	0.778058	-0.0118509	0.982456	No change
ENSG00000135108.15	ENSG00000135108	FBXO21	-0.149437	0.33878	-0.459758	0.000148169	0.363241	0.152563	Undetermined
ENSG00000135114.13	ENSG00000135114	OASL	0.231209	0.355668	-0.0448621	0.861216	1.0312	0.481133	No change
ENSG00000135119.15	ENSG00000135119	RNFT2	0.751658	5.24684e-05	0.437143	0.00211218	0.387287	0.267403	Forwarded
ENSG00000135124.15	ENSG00000135124	P2RX4	0.193922	0.33878	0.0949082	0.641611	0.171724	0.718129	No change
ENSG00000135127.11	ENSG00000135127	BICDL1	-0.0207407	0.928413	0.16131	0.209959	-0.187256	0.608376	No change
ENSG00000135144.7	ENSG00000135144	DTX1	0.0591129	0.776795	0.118361	0.422472	-0.0327947	0.943367	No change
ENSG00000135148.12	ENSG00000135148	TRAFD1	0.433747	0.0157471	0.0681523	0.693587	0.485829	0.124466	Undetermined
ENSG00000135164.19	ENSG00000135164	DMTF1	-0.271638	0.104202	-0.159263	0.169262	-0.135739	0.710699	No change
ENSG00000135185.12	ENSG00000135185	TMEM243	0.463823	0.00512062	0.356363	0.0336003	0.124426	0.79584	Forwarded
ENSG00000135205.15	ENSG00000135205	CCDC146	-0.0819989	1	-0.397543	0.0593051	0.12078	0.942553	No change
ENSG00000135211.6	ENSG00000135211	TMEM60	0.105918	0.652876	0.415149	0.0341326	-0.415623	0.457315	Undetermined
ENSG00000135241.17	ENSG00000135241	PNPLA8	0.56037	0.00049179	-0.0446832	0.799469	0.729505	0.00811011	Exclusive
ENSG00000135245.10	ENSG00000135245	HILPDA	-0.0537295	0.833002	0.504494	0.00177941	-0.680503	0.0893874	Undetermined
ENSG00000135249.8	ENSG00000135249	RINT1	0.0887025	0.554841	-0.535255	0.000270871	0.761295	0.00152009	Buffered
ENSG00000135250.17	ENSG00000135250	SRPK2	0.712269	1.33416e-11	0.324616	0.00258144	0.415733	0.0218203	Intensified
ENSG00000135253.15	ENSG00000135253	KCP	-0.171962	0.514767	0.156896	0.388737	-1.42051	0.25314	No change
ENSG00000135297.17	ENSG00000135297	MTO1	0.368043	0.00407167	0.0490751	0.764541	0.386071	0.0807376	Undetermined
ENSG00000135299.17	ENSG00000135299	ANKRD6	-0.27223	0.279894	-0.0889408	0.729288	-0.734915	0.481048	No change
ENSG00000135314.12	ENSG00000135314	KHDC1	0.109782	0.684119	0.225247	0.319849	-0.0946505	0.952641	No change
ENSG00000135315.12	ENSG00000135315	CEP162	0.18693	0.377017	-0.206173	0.229457	0.573581	0.1148	No change
ENSG00000135316.19	ENSG00000135316	SYNCRIP	-0.69841	2.53324e-10	-0.448544	2.73198e-05	-0.220189	0.37795	Forwarded
ENSG00000135317.13	ENSG00000135317	SNX14	0.315643	0.0168303	0.286686	0.0361088	0.0530762	0.894967	Forwarded
ENSG00000135318.12	ENSG00000135318	NT5E	-2.10554	1.91099e-20	-0.184907	0.204243	-1.97325	3.12089e-13	Exclusive
ENSG00000135334.9	ENSG00000135334	AKIRIN2	-0.0916	0.602796	0.182468	0.258391	-0.310987	0.323237	No change
ENSG00000135336.16	ENSG00000135336	ORC3	1.23423	2.37044e-18	-0.0684771	0.72231	1.41281	2.72482e-09	Exclusive
ENSG00000135341.18	ENSG00000135341	MAP3K7	0.221695	0.0597108	-0.0137532	0.933005	0.290327	0.193977	No change
ENSG00000135365.16	ENSG00000135365	PHF21A	0.534481	0.00122665	0.408669	0.000605064	0.199832	0.522595	Forwarded
ENSG00000135372.9	ENSG00000135372	NAT10	0.125887	0.336309	-0.305461	0.000377212	0.49668	0.00098578	Buffered
ENSG00000135387.21	ENSG00000135387	CAPRIN1	0.0518612	0.644751	-0.1961	0.0545553	0.296021	0.0686605	No change
ENSG00000135390.21	ENSG00000135390	ATP5MC2	-0.0771969	0.507747	0.0548459	0.661811	-0.11839	0.561631	No change
ENSG00000135392.19	ENSG00000135392	DNAJC14	-0.0244412	0.908562	-0.0442363	0.799469	0.0475101	0.914701	No change
ENSG00000135404.12	ENSG00000135404	CD63	-0.185346	0.174747	0.330584	0.0255028	-0.589301	0.0251701	Buffered
ENSG00000135414.10	ENSG00000135414	GDF11	-0.148625	0.531447	0.134874	0.308694	-0.372715	0.297688	No change
ENSG00000135426.16	ENSG00000135426	TESPA1	-0.0762084	0.670991	-0.174395	0.0673345	0.109091	0.680342	No change
ENSG00000135436.8	ENSG00000135436	FAM186B	-0.00633184	1	-0.241335	0.286351	0.574073	0.668197	No change
ENSG00000135439.11	ENSG00000135439	AGAP2	0.746669	1.11433e-08	0.575536	6.33504e-06	0.183223	0.552695	Forwarded
ENSG00000135441.7	ENSG00000135441	BLOC1S1	-0.00415462	0.983201	-0.17558	0.313774	0.245995	0.471142	No change
ENSG00000135446.17	ENSG00000135446	CDK4	0.0732125	0.524762	-0.350337	0.000189737	0.484712	0.000262807	Buffered
ENSG00000135451.13	ENSG00000135451	TROAP	0.216025	0.145499	0.391238	0.00177941	-0.161369	0.628017	Undetermined
ENSG00000135454.14	ENSG00000135454	B4GALNT1	-0.216214	0.290094	-0.168358	0.260966	-0.0873698	0.859608	No change
ENSG00000135457.10	ENSG00000135457	TFCP2	-0.809232	6.0602e-06	-0.23663	0.137155	-0.598778	0.0740999	Undetermined
ENSG00000135469.14	ENSG00000135469	COQ10A	0.297874	0.140201	-0.0231194	0.92307	0.481582	0.253844	No change
ENSG00000135473.15	ENSG00000135473	PAN2	0.135407	0.40726	0.0639731	0.686798	0.11482	0.736084	No change
ENSG00000135476.12	ENSG00000135476	ESPL1	-0.0515806	0.781638	0.122585	0.413684	-0.182449	0.583629	No change
ENSG00000135482.7	ENSG00000135482	ZC3H10	-0.174114	0.465971	-0.178113	0.28106	-0.0105987	0.987765	No change
ENSG00000135486.19	ENSG00000135486	HNRNPA1	-0.183882	0.480381	0.0211757	0.876466	-0.386311	0.442165	No change
ENSG00000135503.13	ENSG00000135503	ACVR1B	-0.307458	0.0949819	0.0368346	0.820815	-0.426803	0.119104	No change
ENSG00000135506.16	ENSG00000135506	OS9	-0.0181828	0.915886	0.356791	0.00159972	-0.390621	0.0608165	Undetermined
ENSG00000135521.9	ENSG00000135521	LTV1	-0.907804	4.319e-13	-0.756771	1.40851e-11	-0.121629	0.701798	Forwarded
ENSG00000135535.17	ENSG00000135535	CD164	0.0266756	0.848273	-0.0928756	0.46624	0.160258	0.474546	No change
ENSG00000135537.17	ENSG00000135537	AFG1L	-0.27371	0.244422	-0.0968433	0.695289	-0.256345	0.756498	No change
ENSG00000135540.11	ENSG00000135540	NHSL1	0.24723	0.330382	-0.012369	0.965343	0.567316	0.511762	No change
ENSG00000135541.22	ENSG00000135541	AHI1	0.386972	0.00855881	-0.35348	0.00326177	0.877922	6.18133e-05	Buffered
ENSG00000135547.9	ENSG00000135547	HEY2	0.239414	0.35637	0.0798085	0.744423	0.334491	0.821529	No change
ENSG00000135587.9	ENSG00000135587	SMPD2	-0.184703	0.331998	-0.0979205	0.62985	-0.0866031	0.868364	No change
ENSG00000135596.18	ENSG00000135596	MICAL1	-0.482807	0.00175821	-0.344353	0.00667756	-0.143149	0.706873	Forwarded
ENSG00000135597.19	ENSG00000135597	REPS1	-1.60718	1.82452e-31	-0.908716	2.41286e-14	-0.658038	0.00374997	Intensified
ENSG00000135604.10	ENSG00000135604	STX11	-0.456454	0.0825898	-0.456352	0.0175425	-0.30408	0.715791	Undetermined
ENSG00000135605.13	ENSG00000135605	TEC	0.021151	0.942397	0.24669	0.253432	-0.750673	0.625653	No change
ENSG00000135617.4	ENSG00000135617	PRADC1	0.386579	0.0424506	0.131927	0.556421	0.320906	0.550403	Undetermined
ENSG00000135622.13	ENSG00000135622	SEMA4F	0.315291	0.153563	0.266266	0.0809191	0.204087	0.676628	No change
ENSG00000135624.16	ENSG00000135624	CCT7	0.260004	0.000937129	0.00415168	0.979492	0.294742	0.0686605	Undetermined
ENSG00000135631.17	ENSG00000135631	RAB11FIP5	-0.126726	0.637025	0.136457	0.54431	-0.470926	0.527059	No change
ENSG00000135632.12	ENSG00000135632	SMYD5	0.156207	0.306632	-0.156819	0.178525	0.388335	0.0732958	No change
ENSG00000135636.14	ENSG00000135636	DYSF	-0.291311	0.248265	0.278718	0.213634	-1.26038	0.0938845	No change
ENSG00000135637.14	ENSG00000135637	CCDC142	0.0363254	0.900471	-0.152463	0.381346	0.297137	0.602002	No change
ENSG00000135643.5	ENSG00000135643	KCNMB4	-0.138997	0.56287	0.347773	0.0979731	-0.773285	0.140757	No change
ENSG00000135655.16	ENSG00000135655	USP15	-0.514268	0.00044454	-0.469685	5.40195e-05	-0.0380717	0.930863	Forwarded
ENSG00000135677.11	ENSG00000135677	GNS	0.0616389	0.709169	0.0340492	0.838727	0.0606904	0.860716	No change
ENSG00000135679.25	ENSG00000135679	MDM2	-0.107055	0.431087	-0.174426	0.156259	0.102408	0.731777	No change
ENSG00000135686.13	ENSG00000135686	KLHL36	-0.153637	0.490232	0.0209156	0.914757	-0.234627	0.575839	No change
ENSG00000135698.10	ENSG00000135698	MPHOSPH6	-0.119153	0.390638	-0.30011	0.037682	0.249798	0.345525	Undetermined
ENSG00000135702.14	ENSG00000135702	CHST5	-0.104736	0.686383	0.0495064	0.823451	-0.703881	NA	Undetermined
ENSG00000135709.12	ENSG00000135709	KIAA0513	-0.485222	0.0565302	-0.242872	0.195724	-0.512062	0.403957	No change
ENSG00000135720.13	ENSG00000135720	DYNC1LI2	-0.123758	0.525414	-0.0557524	0.669359	-0.0757958	0.83792	No change
ENSG00000135722.9	ENSG00000135722	FBXL8	-0.139814	0.605157	0.607124	0.0054833	-1.26857	0.109309	Undetermined
ENSG00000135723.14	ENSG00000135723	FHOD1	0.188479	0.22405	0.218104	0.132547	-0.0063713	0.988884	No change
ENSG00000135736.6	ENSG00000135736	CCDC102A	-0.367454	0.156645	0.58448	0.0166723	-2.54455	0.00841516	Buffered
ENSG00000135740.17	ENSG00000135740	SLC9A5	-0.135578	0.617405	0.0497878	0.854879	-0.463738	0.666955	No change
ENSG00000135749.19	ENSG00000135749	PCNX2	0.420095	0.0185119	0.0644532	0.716011	0.476367	0.146293	Undetermined
ENSG00000135750.15	ENSG00000135750	KCNK1	-1.51843	6.36763e-31	-0.716116	1.8013e-07	-0.7359	0.000888001	Intensified
ENSG00000135763.10	ENSG00000135763	URB2	-0.809721	2.29471e-10	-1.12555	3.62318e-30	0.322772	0.124345	Forwarded
ENSG00000135766.9	ENSG00000135766	EGLN1	-0.0687805	0.808737	-0.0141067	0.956807	-0.10276	0.922859	No change
ENSG00000135775.14	ENSG00000135775	COG2	-0.0835078	0.640603	-0.317631	0.00512187	0.275193	0.324594	Undetermined
ENSG00000135776.5	ENSG00000135776	ABCB10	-0.280711	0.0154602	0.227724	0.0419997	-0.53853	0.0011252	Buffered
ENSG00000135778.12	ENSG00000135778	NTPCR	0.396206	7.16615e-05	0.103061	0.460505	0.336543	0.0664027	Undetermined
ENSG00000135801.10	ENSG00000135801	TAF5L	-0.170637	0.29765	-0.337353	0.00641459	0.199177	0.507866	Undetermined
ENSG00000135821.19	ENSG00000135821	GLUL	0.70941	1.80231e-17	0.249335	0.0100222	0.48844	0.00057796	Intensified
ENSG00000135823.14	ENSG00000135823	STX6	0.181356	0.253273	0.150982	0.19565	0.0753789	0.810567	No change
ENSG00000135828.11	ENSG00000135828	RNASEL	0.174517	0.485119	0.305077	0.0580818	-0.0429014	0.954157	No change
ENSG00000135829.17	ENSG00000135829	DHX9	0.429938	1.40625e-05	-0.359189	0.000104284	0.873471	3.18737e-09	Buffered
ENSG00000135835.12	ENSG00000135835	KIAA1614	-0.113494	0.677411	-0.183502	0.410512	0.09047	0.93057	No change
ENSG00000135837.16	ENSG00000135837	CEP350	0.375108	0.00218738	0.00904819	0.953594	0.434536	0.0218335	Exclusive
ENSG00000135842.17	ENSG00000135842	NIBAN1	-0.104914	1	-0.15117	0.397081	0.525876	NA	Undetermined
ENSG00000135845.10	ENSG00000135845	PIGC	0.103852	0.610937	0.553145	3.33736e-05	-0.465021	0.177258	Undetermined
ENSG00000135870.12	ENSG00000135870	RC3H1	-0.602477	1.17648e-05	-0.284452	0.0179485	-0.320967	0.219707	Forwarded
ENSG00000135899.19	ENSG00000135899	SP110	0.40507	0.00599802	-0.00702025	0.966968	0.511012	0.0350522	Exclusive
ENSG00000135900.4	ENSG00000135900	MRPL44	0.247125	0.0456454	-0.168919	0.310612	0.518983	0.0431442	Exclusive
ENSG00000135905.20	ENSG00000135905	DOCK10	0.628066	2.9815e-08	0.103249	0.371549	0.5838	0.000432922	Exclusive
ENSG00000135912.11	ENSG00000135912	TTLL4	-0.0272031	0.890561	-0.446815	0.000120638	0.490107	0.0351436	Buffered
ENSG00000135913.11	ENSG00000135913	USP37	-0.565184	8.28919e-06	-0.117188	0.351625	-0.461376	0.0238992	Exclusive
ENSG00000135914.6	ENSG00000135914	HTR2B	0.184156	1	-0.536929	0.0241612	2.28175	0.051275	Undetermined
ENSG00000135916.16	ENSG00000135916	ITM2C	-0.322346	0.00668317	0.695188	1.00895e-08	-1.09504	7.92705e-09	Buffered
ENSG00000135919.14	ENSG00000135919	SERPINE2	-0.537258	0.000438846	0.0691908	0.776814	-0.697557	0.0546997	Undetermined
ENSG00000135924.16	ENSG00000135924	DNAJB2	0.00405325	0.988667	0.0709922	0.740805	-0.0525665	0.942044	No change
ENSG00000135926.15	ENSG00000135926	TMBIM1	0.0651828	0.80667	0.180198	0.416328	-0.165983	0.830383	No change
ENSG00000135930.14	ENSG00000135930	EIF4E2	0.358397	0.0213385	-0.322765	0.00494955	0.818854	0.000115041	Buffered
ENSG00000135931.18	ENSG00000135931	ARMC9	0.433668	0.0155175	0.248607	0.0737826	0.270286	0.430158	Undetermined
ENSG00000135932.11	ENSG00000135932	CAB39	0.151073	0.309072	-0.150215	0.234579	0.374811	0.139082	No change
ENSG00000135940.7	ENSG00000135940	COX5B	0.102835	0.424971	0.270699	0.0265072	-0.164536	0.515002	Undetermined
ENSG00000135945.10	ENSG00000135945	REV1	-0.0606206	0.733217	0.177696	0.203913	-0.258192	0.359612	No change
ENSG00000135951.16	ENSG00000135951	TSGA10	-0.505309	0.0358557	-0.392311	0.0817397	0.074861	0.94572	Undetermined
ENSG00000135953.11	ENSG00000135953	MFSD9	-0.106367	0.643593	-0.0789731	0.64191	-0.0420453	0.935218	No change
ENSG00000135956.9	ENSG00000135956	TMEM127	-0.765173	0.00208133	-0.531415	2.23069e-05	-0.471705	0.265371	Forwarded
ENSG00000135966.13	ENSG00000135966	TGFBRAP1	-0.565137	0.000180401	-0.30957	0.00334878	-0.271196	0.279524	Forwarded
ENSG00000135968.21	ENSG00000135968	GCC2	-0.194508	0.294847	-0.033364	0.835755	-0.189764	0.639635	No change
ENSG00000135972.9	ENSG00000135972	MRPS9	-0.0630897	0.688465	-0.0856583	0.630242	0.0591802	0.884751	No change
ENSG00000135974.10	ENSG00000135974	C2orf49	-0.14064	0.389888	0.339315	0.00471483	-0.527253	0.021047	Buffered
ENSG00000135976.20	ENSG00000135976	ANKRD36	0.108928	0.560511	-0.368021	0.00429043	0.591309	0.0221021	Buffered
ENSG00000135999.12	ENSG00000135999	EPC2	-0.570301	0.00461963	-0.80101	1.66588e-07	0.206466	0.68619	Forwarded
ENSG00000136003.16	ENSG00000136003	ISCU	0.512882	3.36001e-06	-0.0304786	0.851793	0.612843	0.000262807	Exclusive
ENSG00000136014.12	ENSG00000136014	USP44	0.618482	2.47867e-06	0.284505	0.0260823	0.373432	0.121634	Forwarded
ENSG00000136021.19	ENSG00000136021	SCYL2	0.390237	0.00193215	-0.137134	0.324529	0.623972	0.00575536	Exclusive
ENSG00000136026.14	ENSG00000136026	CKAP4	-0.313628	0.139541	0.0255165	0.921865	-0.471401	0.363958	No change
ENSG00000136040.9	ENSG00000136040	PLXNC1	-0.199137	0.449449	-0.127271	0.600863	-0.257735	0.825071	No change
ENSG00000136044.12	ENSG00000136044	APPL2	-0.0262897	0.918995	-0.0459953	0.8018	0.055289	0.915202	No change
ENSG00000136045.12	ENSG00000136045	PWP1	-1.18618	1.49981e-24	-0.853515	2.58106e-12	-0.284329	0.257512	Forwarded
ENSG00000136051.15	ENSG00000136051	WASHC4	0.454175	0.00274477	-0.084482	0.592839	0.654967	0.0121829	Exclusive
ENSG00000136052.9	ENSG00000136052	SLC41A2	-1.19494	0.000496536	-0.710586	0.00680746	0.0648075	0.97129	Forwarded
ENSG00000136059.14	ENSG00000136059	VILL	0.6002	0.000469414	0.410806	0.00966678	0.222171	0.593855	Forwarded
ENSG00000136068.15	ENSG00000136068	FLNB	-0.074396	0.637121	-0.026525	0.86175	-0.0314239	0.927618	No change
ENSG00000136098.17	ENSG00000136098	NEK3	-0.255793	0.314502	-0.190228	0.410561	-0.117387	0.920451	No change
ENSG00000136100.14	ENSG00000136100	VPS36	-0.0230895	0.901258	-0.131265	0.269259	0.142224	0.602351	No change
ENSG00000136104.21	ENSG00000136104	RNASEH2B	0.132457	0.294886	0.206719	0.0418698	-0.0499525	0.86769	Undetermined
ENSG00000136108.15	ENSG00000136108	CKAP2	-0.0190255	0.917241	0.513614	1.77282e-05	-0.567758	0.0154238	Buffered
ENSG00000136111.14	ENSG00000136111	TBC1D4	-0.567277	1.166e-07	-0.131811	0.204401	-0.43611	0.00723597	Exclusive
ENSG00000136114.17	ENSG00000136114	THSD1	0.310965	0.228409	-0.185261	0.396857	1.12245	0.084153	No change
ENSG00000136122.18	ENSG00000136122	BORA	1.18827	8.31793e-17	0.647664	3.15357e-06	0.545645	0.0438192	Intensified
ENSG00000136141.15	ENSG00000136141	LRCH1	-0.393841	0.0232995	0.188151	0.162314	-0.674619	0.00975397	Exclusive
ENSG00000136143.16	ENSG00000136143	SUCLA2	0.448356	0.00011956	-0.292528	0.0311212	0.860954	3.13896e-05	Buffered
ENSG00000136144.12	ENSG00000136144	RCBTB1	0.774276	3.45172e-09	0.13407	0.351265	0.700737	0.00126327	Exclusive
ENSG00000136146.15	ENSG00000136146	MED4	-0.482366	0.000151173	-0.319298	0.0164238	-0.137017	0.684147	Forwarded
ENSG00000136147.18	ENSG00000136147	PHF11	-0.24451	0.189699	-0.148729	0.33881	-0.11726	0.803083	No change
ENSG00000136152.15	ENSG00000136152	COG3	-0.489748	0.00180755	-0.297706	0.0395274	-0.186667	0.6092	Forwarded
ENSG00000136153.20	ENSG00000136153	LMO7	-0.307447	0.0530834	-0.0143437	0.937785	-0.329084	0.214735	No change
ENSG00000136156.15	ENSG00000136156	ITM2B	0.142922	0.241985	0.188754	0.0816872	-0.02063	0.952569	No change
ENSG00000136158.12	ENSG00000136158	SPRY2	-0.150903	0.519718	-0.349407	0.0230123	0.193765	0.688703	Undetermined
ENSG00000136159.4	ENSG00000136159	NUDT15	-0.00302193	0.988667	-0.557469	0.000299148	0.690039	0.0119549	Buffered
ENSG00000136161.13	ENSG00000136161	RCBTB2	0.406834	0.0563217	0.313645	0.0592052	0.205434	0.706483	No change
ENSG00000136167.15	ENSG00000136167	LCP1	0.292024	0.000627094	-0.117824	0.243099	0.463518	0.000888001	Exclusive
ENSG00000136169.16	ENSG00000136169	SETDB2	0.783767	1.25592e-05	0.255879	0.128414	0.594552	0.0665867	Undetermined
ENSG00000136193.17	ENSG00000136193	SCRN1	0.1312	0.529523	0.0093554	0.968041	0.195957	0.697565	No change
ENSG00000136197.13	ENSG00000136197	C7orf25	-0.321046	0.0977391	0.276111	0.11473	-0.762563	0.0310586	Undetermined
ENSG00000136213.10	ENSG00000136213	CHST12	0.84777	2.0149e-08	0.57762	8.45013e-06	0.306802	0.304538	Forwarded
ENSG00000136231.14	ENSG00000136231	IGF2BP3	-1.32488	3.43531e-22	-0.482314	6.95187e-06	-0.828618	1.10155e-05	Intensified
ENSG00000136237.19	ENSG00000136237	RAPGEF5	0.46929	0.0127416	0.116091	0.554665	0.463785	0.219707	Undetermined
ENSG00000136238.18	ENSG00000136238	RAC1	-0.481926	1.5054e-07	-0.211408	0.0423167	-0.249999	0.149888	Forwarded
ENSG00000136240.10	ENSG00000136240	KDELR2	0.0926405	0.573777	0.0150301	0.931965	0.120263	0.72381	No change
ENSG00000136243.17	ENSG00000136243	NUP42	0.0477107	0.750265	-0.467497	0.003706	0.661885	0.00546444	Buffered
ENSG00000136247.15	ENSG00000136247	ZDHHC4	-0.0735005	0.686623	0.115578	0.470137	-0.202913	0.546736	No change
ENSG00000136261.15	ENSG00000136261	BZW2	-0.0830987	0.511422	-0.31368	0.00600047	0.285747	0.16624	Undetermined
ENSG00000136270.14	ENSG00000136270	TBRG4	0.401253	0.000127012	-0.0676882	0.607017	0.535788	0.00068795	Exclusive
ENSG00000136271.11	ENSG00000136271	DDX56	-0.145161	0.242649	-0.258071	0.0141831	0.146852	0.514773	Undetermined
ENSG00000136273.13	ENSG00000136273	HUS1	0.638746	4.4479e-06	-0.142722	0.380649	0.9052	0.000145092	Exclusive
ENSG00000136279.21	ENSG00000136279	DBNL	-0.487273	0.00037631	-0.08528	0.551388	-0.419359	0.0790143	Undetermined
ENSG00000136280.17	ENSG00000136280	CCM2	0.764111	0.000148199	0.772183	6.55893e-08	0.0833145	0.89074	Forwarded
ENSG00000136286.16	ENSG00000136286	MYO1G	-0.145733	0.207251	0.277173	0.00746204	-0.439316	0.0127582	Buffered
ENSG00000136295.15	ENSG00000136295	TTYH3	-0.348984	0.0322038	-0.0673534	0.678518	-0.325717	0.274585	Undetermined
ENSG00000136319.12	ENSG00000136319	TTC5	0.135578	0.373238	-0.399751	0.00616182	0.664965	0.00506203	Buffered
ENSG00000136367.14	ENSG00000136367	ZFHX2	-0.307194	0.188128	0.190064	0.289742	-0.732884	0.156859	No change
ENSG00000136371.11	ENSG00000136371	MTHFS	-0.228569	0.371333	-0.0364597	0.874281	-0.371774	0.584485	No change
ENSG00000136378.15	ENSG00000136378	ADAMTS7	-0.00108987	0.99684	0.355903	0.107135	-0.662045	0.345027	No change
ENSG00000136379.12	ENSG00000136379	ABHD17C	-0.337246	0.147889	-0.220954	0.313059	-0.144703	0.869587	No change
ENSG00000136381.13	ENSG00000136381	IREB2	-0.447631	6.59059e-05	-0.305277	0.00396076	-0.123922	0.656173	Forwarded
ENSG00000136383.7	ENSG00000136383	ALPK3	0.324655	0.20714	-0.0381604	0.88886	0.896537	0.35489	No change
ENSG00000136404.16	ENSG00000136404	TM6SF1	-1.79224	2.2303e-23	0.306561	0.149411	-2.37178	3.23937e-12	Exclusive
ENSG00000136425.14	ENSG00000136425	CIB2	0.0940698	0.735481	-0.0818437	0.749565	0.395582	0.694419	No change
ENSG00000136436.15	ENSG00000136436	CALCOCO2	0.544298	1.63251e-08	0.392799	6.08005e-06	0.184107	0.300166	Forwarded
ENSG00000136444.10	ENSG00000136444	RSAD1	0.0876663	0.687309	0.101405	0.444805	0.0384425	0.940991	No change
ENSG00000136448.13	ENSG00000136448	NMT1	0.385905	0.00115982	0.226956	0.0149668	0.210846	0.31645	Forwarded
ENSG00000136449.15	ENSG00000136449	MYCBPAP	-0.21515	0.40726	0.0763655	0.761868	-0.724995	0.504303	No change
ENSG00000136450.13	ENSG00000136450	SRSF1	-0.482911	4.07699e-08	0.0130574	0.917269	-0.495287	0.000133888	Exclusive
ENSG00000136451.9	ENSG00000136451	VEZF1	-0.26876	0.0282471	-0.27128	0.00617606	0.0151053	0.962943	Forwarded
ENSG00000136463.8	ENSG00000136463	TACO1	-0.0036316	0.98655	-0.0925798	0.671412	0.152068	0.732384	No change
ENSG00000136478.8	ENSG00000136478	TEX2	-0.216647	0.191032	-0.158196	0.214383	-0.0575821	0.877421	No change
ENSG00000136485.15	ENSG00000136485	DCAF7	0.442154	1.74207e-06	0.241409	0.0189697	0.231878	0.211606	Forwarded
ENSG00000136490.9	ENSG00000136490	LIMD2	-1.12706	2.22287e-21	-0.471306	0.00020289	-0.61219	0.00560811	Intensified
ENSG00000136492.9	ENSG00000136492	BRIP1	-0.317623	0.0323205	-0.407247	0.000899235	0.110525	0.753866	Forwarded
ENSG00000136504.13	ENSG00000136504	KAT7	0.65136	1.4842e-08	0.0484428	0.74251	0.667143	0.000281083	Exclusive
ENSG00000136518.17	ENSG00000136518	ACTL6A	0.0628485	0.646901	-0.457024	3.52251e-05	0.600468	0.000633279	Buffered
ENSG00000136521.13	ENSG00000136521	NDUFB5	-0.00335623	0.985881	0.141571	0.402376	-0.152483	0.662963	No change
ENSG00000136522.14	ENSG00000136522	MRPL47	-0.194897	0.135427	-0.397829	0.000540871	0.249756	0.328389	Undetermined
ENSG00000136527.18	ENSG00000136527	TRA2B	-0.0363064	0.774911	-0.45531	4.91754e-07	0.473129	0.00107404	Buffered
ENSG00000136536.15	ENSG00000136536	MARCHF7	0.224279	0.0311218	0.0459021	0.786013	0.219169	0.381083	Undetermined
ENSG00000136560.14	ENSG00000136560	TANK	0.0090482	0.96292	-0.247729	0.098027	0.33934	0.277982	No change
ENSG00000136573.14	ENSG00000136573	BLK	-0.391659	0.0804715	0.29921	0.0957042	-0.979505	0.0209289	Undetermined
ENSG00000136603.14	ENSG00000136603	SKIL	-0.456096	0.0430946	-0.264812	0.184404	-0.248889	0.715995	Undetermined
ENSG00000136628.18	ENSG00000136628	EPRS1	-0.108565	0.458954	0.176582	0.117972	-0.29416	0.22194	No change
ENSG00000136631.15	ENSG00000136631	VPS45	0.302898	0.013384	0.0932219	0.542035	0.260083	0.303483	Undetermined
ENSG00000136636.13	ENSG00000136636	KCTD3	-0.269802	0.198169	-0.0488534	0.818794	-0.301227	0.541196	No change
ENSG00000136643.12	ENSG00000136643	RPS6KC1	0.0423544	0.866578	-0.109281	0.549038	0.24047	0.614875	No change
ENSG00000136682.15	ENSG00000136682	ZNG1B	0.0195572	0.943925	0.144318	0.367367	-0.130202	0.830383	No change
ENSG00000136699.20	ENSG00000136699	SMPD4	0.0217108	0.879041	-0.295201	0.00189975	0.36884	0.0182964	Buffered
ENSG00000136709.12	ENSG00000136709	WDR33	0.131654	0.33546	-0.28418	0.00489632	0.487455	0.0125064	Buffered
ENSG00000136710.10	ENSG00000136710	CCDC115	-0.438121	0.0123683	-0.0433225	0.834612	-0.459628	0.155728	Undetermined
ENSG00000136715.19	ENSG00000136715	SAP130	0.141458	0.321184	-0.0480679	0.777882	0.246228	0.336785	No change
ENSG00000136717.15	ENSG00000136717	BIN1	-0.111977	0.681386	-0.0252171	0.926949	-0.152831	0.917788	No change
ENSG00000136718.10	ENSG00000136718	IMP4	-0.185604	0.196382	-0.363432	0.00111261	0.211686	0.416995	Undetermined
ENSG00000136720.7	ENSG00000136720	HS6ST1	-0.33118	0.0738	-0.0635256	0.701459	-0.331718	0.301792	No change
ENSG00000136731.13	ENSG00000136731	UGGT1	0.216309	0.0764424	0.125773	0.307056	0.130215	0.633358	No change
ENSG00000136732.16	ENSG00000136732	GYPC	0.0416852	0.79936	0.422729	0.00135786	-0.414101	0.111747	Undetermined
ENSG00000136738.15	ENSG00000136738	STAM	-0.132354	0.319236	0.0730552	0.575974	-0.204819	0.358462	No change
ENSG00000136754.18	ENSG00000136754	ABI1	0.4266	0.000759895	0.109075	0.428157	0.377475	0.109006	Undetermined
ENSG00000136758.19	ENSG00000136758	YME1L1	0.0690828	0.607243	-0.183969	0.0446265	0.301097	0.0970013	Undetermined
ENSG00000136770.11	ENSG00000136770	DNAJC1	-0.70817	2.48457e-05	-0.365168	0.00758027	-0.357182	0.272707	Forwarded
ENSG00000136783.10	ENSG00000136783	NIPSNAP3A	0.312143	0.0182693	0.167181	0.419694	0.134649	0.778193	Undetermined
ENSG00000136802.12	ENSG00000136802	LRRC8A	0.129069	0.473273	0.342526	0.00476565	-0.19816	0.555153	Undetermined
ENSG00000136807.14	ENSG00000136807	CDK9	0.131343	0.327108	0.118151	0.367997	0.0450281	0.882165	No change
ENSG00000136810.13	ENSG00000136810	TXN	0.157027	0.185622	-0.298702	0.0116405	0.539739	0.00622701	Buffered
ENSG00000136811.16	ENSG00000136811	ODF2	0.134223	0.374472	-0.000917046	0.994973	0.188622	0.459806	No change
ENSG00000136813.14	ENSG00000136813	ECPAS	-0.114426	0.543392	-0.15438	0.229291	0.0565506	0.896845	No change
ENSG00000136816.16	ENSG00000136816	TOR1B	-0.111365	0.550336	-0.189119	0.158066	0.0997639	0.781067	No change
ENSG00000136819.15	ENSG00000136819	C9orf78	0.0780756	0.554433	-0.0075364	0.968041	0.121025	0.683038	No change
ENSG00000136824.19	ENSG00000136824	SMC2	0.259271	0.0339662	-0.329101	0.00247675	0.682665	0.000716744	Buffered
ENSG00000136827.12	ENSG00000136827	TOR1A	-0.211662	0.0781944	-0.0582813	0.706291	-0.144106	0.600858	No change
ENSG00000136828.19	ENSG00000136828	RALGPS1	-0.0323966	0.902616	0.194321	0.147515	-0.259251	0.518328	No change
ENSG00000136830.12	ENSG00000136830	NIBAN2	0.156993	0.539265	0.819538	0.000430607	-0.82166	0.222883	Undetermined
ENSG00000136840.19	ENSG00000136840	ST6GALNAC4	0.675803	0.0095179	0.551396	0.00463886	0.295819	0.669929	Forwarded
ENSG00000136848.17	ENSG00000136848	DAB2IP	0.0722692	0.800679	0.154709	0.49767	-0.285549	0.834104	No change
ENSG00000136854.24	ENSG00000136854	STXBP1	0.195756	0.11066	0.140777	0.274609	0.0890031	0.753334	No change
ENSG00000136856.18	ENSG00000136856	SLC2A8	0.174521	0.483392	0.102556	0.677956	0.149061	0.866468	No change
ENSG00000136859.10	ENSG00000136859	ANGPTL2	-0.0839671	0.759503	-0.112206	0.593692	0.280917	0.887075	No change
ENSG00000136861.18	ENSG00000136861	CDK5RAP2	0.461026	5.56997e-06	-0.0773749	0.472475	0.603364	7.80754e-06	Exclusive
ENSG00000136867.11	ENSG00000136867	SLC31A2	-0.101685	0.684524	-1.16381	8.7383e-10	1.16769	0.00470993	Buffered
ENSG00000136868.11	ENSG00000136868	SLC31A1	0.0267002	0.904924	-0.157531	0.227987	0.236914	0.476758	No change
ENSG00000136870.10	ENSG00000136870	ZNF189	-0.573547	0.000468266	-0.563704	0.000194382	0.0270242	0.960775	Forwarded
ENSG00000136874.11	ENSG00000136874	STX17	0.2941	0.0438531	-0.000385194	0.998013	0.377499	0.0987341	Undetermined
ENSG00000136875.13	ENSG00000136875	PRPF4	-0.365417	0.00116908	-0.523003	2.4058e-06	0.198084	0.398108	Forwarded
ENSG00000136877.15	ENSG00000136877	FPGS	0.43358	0.000398771	0.250086	0.0342027	0.226564	0.365016	Forwarded
ENSG00000136878.14	ENSG00000136878	USP20	-0.348853	0.0101723	-0.131669	0.297663	-0.220462	0.379984	Undetermined
ENSG00000136888.8	ENSG00000136888	ATP6V1G1	0.159213	0.187141	-0.0522373	0.722411	0.263604	0.214741	No change
ENSG00000136891.14	ENSG00000136891	TEX10	-0.332501	0.0193342	-0.512743	3.8844e-05	0.216006	0.478241	Forwarded
ENSG00000136895.19	ENSG00000136895	GARNL3	0.491909	0.0681036	-0.0440375	0.872421	1.31037	0.160755	No change
ENSG00000136897.8	ENSG00000136897	MRPL50	-0.478831	0.00185314	0.27491	0.0236909	-0.845832	0.000195522	Buffered
ENSG00000136908.18	ENSG00000136908	DPM2	0.0830908	0.663091	0.132154	0.448759	-0.0327929	0.949074	No change
ENSG00000136925.15	ENSG00000136925	TSTD2	0.172035	0.314502	-0.322823	0.0075386	0.608008	0.00820098	Buffered
ENSG00000136929.13	ENSG00000136929	HEMGN	-0.00987799	0.972971	-0.328245	0.143779	0.808026	0.277317	No change
ENSG00000136930.13	ENSG00000136930	PSMB7	0.0317555	0.774511	0.0574865	0.681028	-0.00640253	0.981886	No change
ENSG00000136932.14	ENSG00000136932	TRMO	-0.152926	0.481819	-0.563581	0.0040122	0.579384	0.189409	Undetermined
ENSG00000136933.17	ENSG00000136933	RABEPK	0.39134	0.00510449	0.033183	0.874591	0.434624	0.14208	Undetermined
ENSG00000136935.14	ENSG00000136935	GOLGA1	0.134786	0.561285	0.0202946	0.914405	0.181653	0.672492	No change
ENSG00000136936.11	ENSG00000136936	XPA	-0.35478	0.0200277	-0.00965675	0.968041	-0.383621	0.273642	Undetermined
ENSG00000136937.13	ENSG00000136937	NCBP1	0.027552	0.853448	-0.350357	0.00160136	0.447088	0.0202353	Buffered
ENSG00000136938.9	ENSG00000136938	ANP32B	-0.179192	0.0682379	0.114149	0.373708	-0.296456	0.130439	No change
ENSG00000136940.14	ENSG00000136940	PDCL	-0.283884	0.0689055	-0.331524	0.0170686	0.0752621	0.857854	Undetermined
ENSG00000136942.15	ENSG00000136942	RPL35	0.0572374	0.595401	0.49595	0.00029734	-0.488192	0.0337535	Buffered
ENSG00000136943.12	ENSG00000136943	CTSV	-0.976911	5.86237e-06	-0.392885	0.070777	-0.432389	0.500372	Undetermined
ENSG00000136950.13	ENSG00000136950	ARPC5L	0.180268	0.233333	0.0490047	0.816108	0.175175	0.655194	No change
ENSG00000136982.6	ENSG00000136982	DSCC1	-0.973476	1.15511e-17	-0.636886	2.20412e-05	-0.242789	0.408349	Forwarded
ENSG00000136986.10	ENSG00000136986	DERL1	0.0659693	0.699548	-0.134883	0.250769	0.256757	0.313249	No change
ENSG00000136997.21	ENSG00000136997	MYC	-1.76606	8.35498e-85	-1.57699	7.26981e-65	-0.155607	0.435498	Forwarded
ENSG00000137038.8	ENSG00000137038	DMAC1	0.661585	3.32033e-07	0.594438	7.18486e-06	0.0728378	0.841124	Forwarded
ENSG00000137040.10	ENSG00000137040	RANBP6	0.228961	0.137162	0.484288	8.60307e-05	-0.244441	0.436586	Undetermined
ENSG00000137054.16	ENSG00000137054	POLR1E	-0.179352	0.334723	-0.00716823	0.970291	-0.195946	0.64727	No change
ENSG00000137055.15	ENSG00000137055	PLAA	-0.0874805	0.565509	-0.365769	0.00197359	0.33546	0.164885	Undetermined
ENSG00000137070.18	ENSG00000137070	IL11RA	-0.175269	0.506986	-0.016753	0.94615	-0.351671	0.646565	No change
ENSG00000137073.23	ENSG00000137073	UBAP2	0.163782	0.317505	-0.326531	0.00181553	0.588678	0.0104709	Buffered
ENSG00000137074.20	ENSG00000137074	APTX	0.153583	0.368658	0.169962	0.273464	0.0142236	0.977718	No change
ENSG00000137075.18	ENSG00000137075	RNF38	0.202442	0.187961	-0.0792595	0.619545	0.363259	0.176641	No change
ENSG00000137076.21	ENSG00000137076	TLN1	-0.0977989	0.481088	0.0348581	0.78105	-0.123517	0.608376	No change
ENSG00000137078.9	ENSG00000137078	SIT1	-0.572241	3.34989e-06	0.0704845	0.655677	-0.675777	0.00143493	Exclusive
ENSG00000137094.15	ENSG00000137094	DNAJB5	-0.934864	1.1441e-11	-0.163111	0.298963	-0.77209	0.00134273	Exclusive
ENSG00000137100.16	ENSG00000137100	DCTN3	-0.368912	0.000294119	-0.0658616	0.745775	-0.293025	0.265489	Undetermined
ENSG00000137101.13	ENSG00000137101	CD72	-1.68347	7.59443e-07	-1.08551	4.88005e-06	-0.632665	0.359053	Forwarded
ENSG00000137103.20	ENSG00000137103	TMEM8B	0.357339	0.0679924	0.439706	0.00188034	-0.0035915	0.995531	Undetermined
ENSG00000137106.18	ENSG00000137106	GRHPR	-0.160271	0.178971	0.189238	0.19395	-0.381007	0.073925	No change
ENSG00000137124.8	ENSG00000137124	ALDH1B1	0.252253	0.327108	0.414943	0.0687776	-0.373021	0.742291	No change
ENSG00000137133.11	ENSG00000137133	HINT2	-0.914678	4.89354e-08	-0.242863	0.269125	-0.569365	0.235883	Undetermined
ENSG00000137135.18	ENSG00000137135	ARHGEF39	-0.102481	0.672411	0.188679	0.313902	-0.401378	0.456956	No change
ENSG00000137142.5	ENSG00000137142	IGFBPL1	-0.0228558	1	-0.127299	0.599331	0.282103	0.886272	No change
ENSG00000137145.21	ENSG00000137145	DENND4C	0.155537	0.326946	0.195638	0.144311	-0.0120099	0.979731	No change
ENSG00000137154.13	ENSG00000137154	RPS6	-0.367929	0.00017256	0.275154	0.00431275	-0.66655	2.35157e-05	Buffered
ENSG00000137161.17	ENSG00000137161	CNPY3	0.129619	0.424689	0.714315	2.04232e-07	-0.616727	0.0183235	Buffered
ENSG00000137166.17	ENSG00000137166	FOXP4	0.202805	0.271531	0.0108056	0.953126	0.281785	0.39538	No change
ENSG00000137168.8	ENSG00000137168	PPIL1	-0.615435	3.17158e-08	-0.654397	5.92931e-07	0.103496	0.737012	Forwarded
ENSG00000137171.15	ENSG00000137171	KLC4	0.548117	0.00421885	0.646377	0.000298189	-0.0971885	0.865751	Forwarded
ENSG00000137193.14	ENSG00000137193	PIM1	-0.0379921	0.892264	0.0205364	0.94265	-0.0769733	0.937698	No change
ENSG00000137200.13	ENSG00000137200	CMTR1	0.61949	2.13294e-07	0.385119	0.000138819	0.275103	0.171585	Forwarded
ENSG00000137203.15	ENSG00000137203	TFAP2A	0.0580315	0.837283	0.0695725	0.789426	0.0580297	0.976642	No change
ENSG00000137207.12	ENSG00000137207	YIPF3	0.183446	0.159865	0.203852	0.129783	0.000681471	0.998315	No change
ENSG00000137210.14	ENSG00000137210	TMEM14B	-0.244842	0.0868561	-0.292316	0.0377412	0.0872717	0.826125	Undetermined
ENSG00000137216.19	ENSG00000137216	TMEM63B	0.491394	0.00487328	0.493616	0.00133194	0.0302527	0.958339	Forwarded
ENSG00000137218.10	ENSG00000137218	FRS3	0.578541	0.0242081	-0.0718285	0.779616	1.11036	0.0616227	Undetermined
ENSG00000137221.14	ENSG00000137221	TJAP1	-0.340522	0.051369	-0.159787	0.268941	-0.208234	0.544992	No change
ENSG00000137261.15	ENSG00000137261	KIAA0319	0.114312	0.675905	-0.392134	0.0730218	1.66026	0.123033	No change
ENSG00000137266.15	ENSG00000137266	SLC22A23	-0.329882	0.177676	0.217699	0.142437	-0.875244	0.0220791	Undetermined
ENSG00000137267.7	ENSG00000137267	TUBB2A	-1.00181	2.31372e-05	-0.110164	0.65269	-0.900366	0.197324	Undetermined
ENSG00000137269.15	ENSG00000137269	LRRC1	-0.246661	0.141649	-0.207188	0.206817	-0.0214577	0.96866	No change
ENSG00000137270.11	ENSG00000137270	GCM1	0.16905	1	-0.321986	0.136674	1.99347	NA	Undetermined
ENSG00000137274.13	ENSG00000137274	BPHL	-0.476296	0.0170526	0.0417707	0.877528	-0.674994	0.197432	Undetermined
ENSG00000137275.16	ENSG00000137275	RIPK1	-0.957232	9.71594e-08	-0.993833	3.79381e-13	0.0307629	0.950466	Forwarded
ENSG00000137288.10	ENSG00000137288	UQCC2	0.156123	0.204857	0.323947	0.035583	-0.204326	0.492261	Undetermined
ENSG00000137309.20	ENSG00000137309	HMGA1	-0.983815	2.91848e-13	-0.162015	0.085693	-0.844786	1.6384e-05	Exclusive
ENSG00000137310.12	ENSG00000137310	TCF19	0.0306106	0.902693	0.123002	0.366081	-0.0716384	0.887563	No change
ENSG00000137312.15	ENSG00000137312	FLOT1	-0.138562	0.303846	-0.0594897	0.679368	-0.0642747	0.826722	No change
ENSG00000137331.12	ENSG00000137331	IER3	-2.70233	2.61366e-17	-1.9079	7.3342e-91	-0.914469	0.0165443	Intensified
ENSG00000137337.15	ENSG00000137337	MDC1	0.150505	0.293868	-0.00456518	0.97645	0.20827	0.359737	No change
ENSG00000137338.5	ENSG00000137338	PGBD1	-0.202657	0.366723	-0.116293	0.536924	-0.128961	0.829534	No change
ENSG00000137343.18	ENSG00000137343	ATAT1	0.31004	0.0708935	0.451032	0.000377687	-0.0922622	0.82606	Undetermined
ENSG00000137364.5	ENSG00000137364	TPMT	-0.448756	0.00395031	-0.250542	0.19776	-0.135004	0.78902	Undetermined
ENSG00000137393.10	ENSG00000137393	RNF144B	-0.0194707	0.948677	-0.043696	0.872948	0.0598273	0.958373	No change
ENSG00000137404.14	ENSG00000137404	NRM	0.250876	0.108917	0.3266	0.019011	-0.0519055	0.905556	Undetermined
ENSG00000137409.20	ENSG00000137409	MTCH1	0.264367	0.0138541	0.0906878	0.462071	0.217119	0.261866	Undetermined
ENSG00000137413.16	ENSG00000137413	TAF8	0.227491	0.0804801	0.357372	0.00140009	-0.109236	0.713708	Undetermined
ENSG00000137414.6	ENSG00000137414	FAM8A1	0.37594	0.0910035	1.29403	4.62899e-18	-0.788925	0.0433812	Buffered
ENSG00000137434.11	ENSG00000137434	C6orf52	0.109662	0.688982	-0.0255104	0.894016	0.576588	0.79138	No change
ENSG00000137449.17	ENSG00000137449	CPEB2	-0.0788763	0.781409	0.454506	0.0453651	-1.05853	0.192333	Undetermined
ENSG00000137460.10	ENSG00000137460	FHDC1	-0.217987	0.393725	-0.179047	0.392461	0.073635	0.975039	No change
ENSG00000137478.15	ENSG00000137478	FCHSD2	-0.0152557	0.93445	-0.0333573	0.838742	0.0440142	0.900903	No change
ENSG00000137486.17	ENSG00000137486	ARRB1	-0.715133	0.00422424	-0.62951	0.00014245	-0.220389	0.722289	Forwarded
ENSG00000137492.8	ENSG00000137492	THAP12	-0.24229	0.0748379	-0.482735	0.000140391	0.293363	0.313895	Undetermined
ENSG00000137494.14	ENSG00000137494	ANKRD42	-0.0862749	0.722179	-0.197196	0.340124	0.195965	0.772357	No change
ENSG00000137496.18	ENSG00000137496	IL18BP	0.392879	0.112244	-0.0455585	0.824282	0.802398	0.069025	No change
ENSG00000137497.18	ENSG00000137497	NUMA1	0.382615	0.00117701	0.672275	8.74567e-11	-0.269602	0.254767	Forwarded
ENSG00000137500.9	ENSG00000137500	CCDC90B	-0.190013	0.190462	0.0560274	0.773579	-0.266656	0.385263	No change
ENSG00000137501.17	ENSG00000137501	SYTL2	0.598387	0.0343803	0.0561888	0.812377	1.25446	0.336419	Undetermined
ENSG00000137502.10	ENSG00000137502	RAB30	-0.149664	0.566187	-0.0758449	0.691373	-0.167913	0.783362	No change
ENSG00000137504.14	ENSG00000137504	CREBZF	0.378883	0.0476636	0.800722	4.84651e-15	-0.326747	0.327074	Forwarded
ENSG00000137509.12	ENSG00000137509	PRCP	0.111286	0.506316	0.83675	1.10782e-10	-0.74898	0.00150367	Buffered
ENSG00000137513.10	ENSG00000137513	NARS2	0.400433	0.00125337	-0.120863	0.443374	0.619436	0.00325638	Exclusive
ENSG00000137522.18	ENSG00000137522	RNF121	0.113912	0.553598	-0.171358	0.285409	0.391363	0.199704	No change
ENSG00000137547.9	ENSG00000137547	MRPL15	-0.439251	0.000495429	-0.691381	3.49241e-07	0.313158	0.253676	Forwarded
ENSG00000137563.13	ENSG00000137563	GGH	-0.263141	0.0553639	-0.407163	0.00626631	0.21348	0.549423	Undetermined
ENSG00000137574.11	ENSG00000137574	TGS1	-1.16938	2.30029e-17	-0.990239	5.27596e-18	-0.159563	0.614368	Forwarded
ENSG00000137575.12	ENSG00000137575	SDCBP	-0.770814	3.72791e-14	-0.799639	1.36218e-13	0.0736394	0.809297	Forwarded
ENSG00000137601.17	ENSG00000137601	NEK1	-0.0392158	0.86472	0.0772819	0.62985	-0.117086	0.801232	No change
ENSG00000137628.18	ENSG00000137628	DDX60	0.388361	0.0340102	-0.13757	0.394877	0.691287	0.0355369	Exclusive
ENSG00000137642.13	ENSG00000137642	SORL1	0.544224	7.27686e-06	0.603555	7.2908e-07	-0.0471212	0.897779	Forwarded
ENSG00000137656.12	ENSG00000137656	BUD13	0.174172	0.22405	-0.108178	0.480498	0.358803	0.157813	No change
ENSG00000137692.12	ENSG00000137692	DCUN1D5	-0.408717	0.00162133	-0.606218	4.02526e-09	0.217689	0.414138	Forwarded
ENSG00000137710.17	ENSG00000137710	RDX	-0.110915	0.57179	0.0905061	0.635784	-0.235681	0.574956	No change
ENSG00000137713.16	ENSG00000137713	PPP2R1B	-0.0467629	0.74268	-0.303689	0.00450535	0.30977	0.136403	Undetermined
ENSG00000137714.3	ENSG00000137714	FDX1	-0.34391	0.0077906	-0.172891	0.234999	-0.158871	0.601874	Undetermined
ENSG00000137720.8	ENSG00000137720	CFAP68	0.016921	0.937893	-0.0171302	0.944703	0.0736798	0.887075	No change
ENSG00000137731.14	ENSG00000137731	FXYD2	1.23302	1.89772e-25	0.594646	1.61373e-05	0.626071	0.00732335	Intensified
ENSG00000137752.24	ENSG00000137752	CASP1	-0.104771	1	-0.0959295	1	0.317068	NA	Undetermined
ENSG00000137760.15	ENSG00000137760	ALKBH8	-0.7198	1.96299e-05	-0.732104	5.66261e-08	0.025006	0.958128	Forwarded
ENSG00000137764.20	ENSG00000137764	MAP2K5	0.714163	5.31184e-06	0.684817	1.19251e-06	0.0512204	0.910384	Forwarded
ENSG00000137767.14	ENSG00000137767	SQOR	0.229191	0.110453	0.24924	0.127464	-0.0225958	0.961903	No change
ENSG00000137770.14	ENSG00000137770	CTDSPL2	-0.0173202	0.921646	0.0574668	0.710249	-0.0588705	0.86986	No change
ENSG00000137776.17	ENSG00000137776	SLTM	-1.42534	9.41795e-28	-0.385366	8.17654e-05	-1.02844	1.66589e-08	Intensified
ENSG00000137802.14	ENSG00000137802	MAPKBP1	0.524222	0.00056818	0.0980193	0.46594	0.514044	0.0187105	Exclusive
ENSG00000137804.14	ENSG00000137804	NUSAP1	0.0761796	0.550545	0.179457	0.14467	-0.0912937	0.742101	No change
ENSG00000137806.10	ENSG00000137806	NDUFAF1	-0.278756	0.0765298	-0.119476	0.542067	-0.151323	0.726765	No change
ENSG00000137807.16	ENSG00000137807	KIF23	0.0781906	0.620789	0.405057	0.000284247	-0.330035	0.154329	Undetermined
ENSG00000137812.20	ENSG00000137812	KNL1	0.237523	0.0587002	0.032376	0.823107	0.259987	0.254767	No change
ENSG00000137814.12	ENSG00000137814	HAUS2	-0.120519	0.479034	-0.243293	0.0855541	0.168046	0.636108	No change
ENSG00000137815.14	ENSG00000137815	RTF1	-0.174132	0.161093	-0.28337	0.0200712	0.152079	0.588549	Undetermined
ENSG00000137817.17	ENSG00000137817	PARP6	-0.0173959	0.94623	-0.27796	0.0152624	0.301986	0.439353	Undetermined
ENSG00000137818.12	ENSG00000137818	RPLP1	-0.172618	0.0582687	0.339131	0.000790656	-0.527943	0.000384522	Buffered
ENSG00000137822.13	ENSG00000137822	TUBGCP4	0.729845	4.87019e-10	-0.142995	0.199042	0.960072	1.89119e-09	Exclusive
ENSG00000137824.16	ENSG00000137824	RMDN3	-0.328247	0.112879	-0.0512548	0.804752	-0.376621	0.378166	No change
ENSG00000137825.11	ENSG00000137825	ITPKA	-1.19105	5.96854e-05	-0.281962	0.207746	-0.83824	0.327419	Undetermined
ENSG00000137831.15	ENSG00000137831	UACA	-0.0319906	0.902963	-0.0154662	0.951687	0.000452471	0.999448	No change
ENSG00000137834.15	ENSG00000137834	SMAD6	0.142884	0.589258	0.938642	3.8209e-05	-0.867986	0.18846	Undetermined
ENSG00000137841.12	ENSG00000137841	PLCB2	-0.202746	0.329231	0.443656	0.00308031	-0.805636	0.00895716	Buffered
ENSG00000137842.7	ENSG00000137842	TMEM62	-0.825038	0.00426308	-0.275941	0.209653	-0.784949	0.30497	Undetermined
ENSG00000137845.15	ENSG00000137845	ADAM10	-0.197872	0.116507	-0.0938941	0.472776	-0.0927929	0.764748	No change
ENSG00000137857.17	ENSG00000137857	DUOX1	-0.386742	0.135223	0.25482	0.246475	-1.60008	0.062707	No change
ENSG00000137871.21	ENSG00000137871	ZNF280D	0.130849	0.495936	0.0196112	0.926949	0.174739	0.669929	No change
ENSG00000137876.11	ENSG00000137876	RSL24D1	-0.255369	0.0266068	-0.163811	0.139312	-0.0768601	0.782034	Undetermined
ENSG00000137941.17	ENSG00000137941	TTLL7	-0.198231	1	0.00364838	0.987601	-0.928909	NA	Undetermined
ENSG00000137942.18	ENSG00000137942	FNBP1L	-0.402369	0.00352179	-0.204746	0.127521	-0.195101	0.510547	Undetermined
ENSG00000137944.18	ENSG00000137944	KYAT3	0.789036	9.11015e-11	0.0964237	0.57827	0.748283	0.00209741	Exclusive
ENSG00000137947.12	ENSG00000137947	GTF2B	0.231864	0.0928183	-0.208037	0.182181	0.553491	0.0409431	Undetermined
ENSG00000137955.16	ENSG00000137955	RABGGTB	0.0100151	0.955846	-0.133605	0.309846	0.190324	0.499251	No change
ENSG00000137962.13	ENSG00000137962	ARHGAP29	0.466569	0.0651465	0.132254	0.581485	0.592502	0.431665	No change
ENSG00000137965.11	ENSG00000137965	IFI44	-0.457023	0.0648865	-0.0427766	0.870885	-0.678661	0.250686	No change
ENSG00000137968.16	ENSG00000137968	SLC44A5	-0.949355	0.00214177	-0.00951015	0.973727	-1.47548	0.0348575	Exclusive
ENSG00000137992.15	ENSG00000137992	DBT	0.43764	0.0206912	0.355615	0.0123656	0.16172	0.737385	Forwarded
ENSG00000137996.13	ENSG00000137996	RTCA	-0.40845	0.000851347	-0.168842	0.28006	-0.220518	0.443222	Undetermined
ENSG00000138002.16	ENSG00000138002	IFT172	-0.105686	0.653699	0.150749	0.428157	-0.329965	0.481375	No change
ENSG00000138018.18	ENSG00000138018	SELENOI	-0.626865	2.30065e-06	-0.233422	0.0593333	-0.393436	0.0976512	Undetermined
ENSG00000138028.16	ENSG00000138028	CGREF1	-0.279597	1	0.0725994	0.731242	-1.92656	NA	Undetermined
ENSG00000138029.14	ENSG00000138029	HADHB	0.396124	0.000149569	0.0265239	0.857942	0.426417	0.0146809	Exclusive
ENSG00000138030.13	ENSG00000138030	KHK	0.617663	0.0205954	0.398868	0.0756442	0.254101	0.808491	Undetermined
ENSG00000138031.15	ENSG00000138031	ADCY3	-0.330672	0.045025	-0.287739	0.0551844	-0.029451	0.954223	Undetermined
ENSG00000138032.21	ENSG00000138032	PPM1B	0.36752	0.0100963	0.138462	0.403612	0.283649	0.385364	Undetermined
ENSG00000138035.15	ENSG00000138035	PNPT1	-0.245362	0.0578143	-0.71469	1.06706e-10	0.514363	0.0195539	Buffered
ENSG00000138036.18	ENSG00000138036	DYNC2LI1	-0.632333	0.000679767	0.169825	0.43736	-1.00626	0.00981995	Exclusive
ENSG00000138069.18	ENSG00000138069	RAB1A	-0.286999	0.0140587	-0.11626	0.433054	-0.157042	0.571099	Undetermined
ENSG00000138071.14	ENSG00000138071	ACTR2	0.156626	0.188036	-0.130763	0.272775	0.346621	0.101847	No change
ENSG00000138073.14	ENSG00000138073	PREB	0.111952	0.428905	-0.0490103	0.756254	0.210518	0.366554	No change
ENSG00000138074.15	ENSG00000138074	SLC5A6	-0.0549233	0.761129	-0.326174	0.0170955	0.345525	0.230317	Undetermined
ENSG00000138078.16	ENSG00000138078	PREPL	0.124011	0.484054	0.190335	0.194993	-0.0457856	0.924412	No change
ENSG00000138080.14	ENSG00000138080	EMILIN1	-0.176206	0.490868	0.0608917	0.817218	-0.845275	0.506064	No change
ENSG00000138081.21	ENSG00000138081	FBXO11	-0.425237	0.000641702	-0.0461727	0.8018	-0.390209	0.109508	Undetermined
ENSG00000138083.5	ENSG00000138083	SIX3	-0.0481314	0.865279	0.676695	0.0058551	-1.38498	0.20069	Undetermined
ENSG00000138085.17	ENSG00000138085	ATRAID	0.150976	0.237754	0.28902	0.0192948	-0.130883	0.648884	Undetermined
ENSG00000138092.11	ENSG00000138092	CENPO	0.0876117	0.552357	0.113586	0.349027	-0.000425205	0.998683	No change
ENSG00000138095.19	ENSG00000138095	LRPPRC	0.488024	3.19837e-06	-0.243983	0.0242486	0.819636	6.36045e-07	Buffered
ENSG00000138101.19	ENSG00000138101	DTNB	-0.159385	0.38389	-0.0335859	0.886987	-0.132795	0.76673	No change
ENSG00000138107.13	ENSG00000138107	ACTR1A	0.244157	0.0207147	0.07817	0.524664	0.208718	0.296884	Undetermined
ENSG00000138111.14	ENSG00000138111	MFSD13A	-0.00894215	0.97167	0.21639	0.228141	-0.273839	0.54744	No change
ENSG00000138134.12	ENSG00000138134	STAMBPL1	-0.0717298	0.649775	0.109694	0.409333	-0.180053	0.490712	No change
ENSG00000138138.14	ENSG00000138138	ATAD1	0.589939	5.93809e-06	0.312753	0.00522972	0.324959	0.212654	Forwarded
ENSG00000138160.7	ENSG00000138160	KIF11	0.0125548	0.945176	0.0936499	0.472789	-0.0632003	0.859128	No change
ENSG00000138161.14	ENSG00000138161	CUZD1	-0.110691	0.66618	-0.378856	0.0771934	0.128192	0.936128	No change
ENSG00000138166.6	ENSG00000138166	DUSP5	-2.77454	7.24523e-62	-1.78221	7.86285e-59	-0.982237	7.64984e-05	Intensified
ENSG00000138172.11	ENSG00000138172	CALHM2	0.0984139	1	-0.201663	0.310797	1.57828	NA	Undetermined
ENSG00000138175.9	ENSG00000138175	ARL3	0.476793	0.00179107	0.141966	0.486236	0.38229	0.311747	Undetermined
ENSG00000138180.16	ENSG00000138180	CEP55	0.566028	5.18996e-05	0.219183	0.0949878	0.405946	0.150834	Undetermined
ENSG00000138182.15	ENSG00000138182	KIF20B	-0.208388	0.0977391	-0.0531746	0.7432	-0.148986	0.618724	No change
ENSG00000138190.17	ENSG00000138190	EXOC6	-0.858802	9.85364e-09	-0.447512	0.00727613	-0.337021	0.351658	Forwarded
ENSG00000138193.16	ENSG00000138193	PLCE1	-0.0512087	0.862354	-0.122057	0.552794	0.111475	0.914701	No change
ENSG00000138231.13	ENSG00000138231	DBR1	-0.085905	0.632595	-0.124039	0.44536	0.0709743	0.868415	No change
ENSG00000138246.17	ENSG00000138246	DNAJC13	0.88162	5.24104e-12	0.269752	0.0269569	0.6569	0.00215965	Intensified
ENSG00000138279.16	ENSG00000138279	ANXA7	0.170392	0.158762	0.117299	0.382243	0.0843397	0.761343	No change
ENSG00000138286.15	ENSG00000138286	FAM149B1	0.00411026	0.988824	0.326513	0.0332493	-0.368738	0.453748	Undetermined
ENSG00000138303.18	ENSG00000138303	ASCC1	0.285154	0.00654273	-0.189905	0.184815	0.56572	0.00350787	Exclusive
ENSG00000138326.21	ENSG00000138326	RPS24	-0.0644254	0.545016	0.305189	0.00184469	-0.373137	0.0164464	Buffered
ENSG00000138336.9	ENSG00000138336	TET1	0.0541592	0.790805	0.126375	0.434119	-0.0529109	0.90279	No change
ENSG00000138346.15	ENSG00000138346	DNA2	-0.225784	0.0636726	-0.455131	0.000231076	0.289518	0.218317	Undetermined
ENSG00000138356.14	ENSG00000138356	AOX1	0.115223	0.654391	-0.0735536	1	1.30911	NA	Undetermined
ENSG00000138363.15	ENSG00000138363	ATIC	0.245997	0.0213717	-0.148971	0.135176	0.45747	0.00397432	Exclusive
ENSG00000138375.13	ENSG00000138375	SMARCAL1	0.374402	0.00311676	0.0782636	0.605958	0.355756	0.107133	Undetermined
ENSG00000138376.11	ENSG00000138376	BARD1	0.0327484	0.86034	0.308187	0.0369864	-0.307244	0.344032	Undetermined
ENSG00000138378.19	ENSG00000138378	STAT4	-1.32905	4.16846e-12	-1.08937	9.34538e-13	-0.241464	0.567943	Forwarded
ENSG00000138380.18	ENSG00000138380	CARF	-0.0567799	0.822472	0.137761	0.417192	-0.249575	0.580992	No change
ENSG00000138381.10	ENSG00000138381	ASNSD1	-0.3746	0.0166456	-0.635501	7.64386e-07	0.283988	0.398118	Forwarded
ENSG00000138382.15	ENSG00000138382	METTL5	-0.183694	0.172365	-0.0972641	0.579571	-0.063449	0.873268	No change
ENSG00000138385.16	ENSG00000138385	SSB	-0.170304	0.253689	-0.181949	0.173359	0.0354243	0.937637	No change
ENSG00000138386.17	ENSG00000138386	NAB1	-1.64043	3.41725e-32	-0.638676	2.86158e-09	-0.977622	1.9452e-07	Intensified
ENSG00000138398.17	ENSG00000138398	PPIG	0.568534	3.93277e-05	0.223487	0.0666171	0.407627	0.111705	Undetermined
ENSG00000138399.18	ENSG00000138399	FASTKD1	-0.145608	0.384825	-0.166206	0.204799	0.0397472	0.925171	No change
ENSG00000138411.13	ENSG00000138411	HECW2	0.24503	0.342883	-0.279589	0.167623	1.91951	0.0882235	No change
ENSG00000138413.14	ENSG00000138413	IDH1	0.963611	1.34524e-11	0.948923	5.19721e-16	0.0532892	0.890246	Forwarded
ENSG00000138430.16	ENSG00000138430	OLA1	0.124232	0.392503	-0.0450375	0.759353	0.222171	0.386772	No change
ENSG00000138433.16	ENSG00000138433	CIR1	0.575006	0.000936393	-0.0216974	0.910818	0.734081	0.00735288	Exclusive
ENSG00000138434.17	ENSG00000138434	ITPRID2	-0.4416	0.000260996	-0.211585	0.0463647	-0.229989	0.31546	Forwarded
ENSG00000138439.12	ENSG00000138439	FAM117B	0.55496	0.000202138	0.212366	0.139585	0.408063	0.1752	Undetermined
ENSG00000138442.10	ENSG00000138442	WDR12	-0.360278	0.00344362	-0.72875	9.85662e-13	0.39828	0.0539808	Forwarded
ENSG00000138443.17	ENSG00000138443	ABI2	0.0190905	0.915187	-0.11632	0.308677	0.177072	0.464768	No change
ENSG00000138448.12	ENSG00000138448	ITGAV	-0.0293543	0.880817	0.0176664	0.932365	-0.0296721	0.952569	No change
ENSG00000138449.11	ENSG00000138449	SLC40A1	0.400107	0.0765013	-0.283279	0.0930304	1.00094	0.0109857	Undetermined
ENSG00000138459.9	ENSG00000138459	SLC35A5	0.124423	0.561285	-0.033953	0.857032	0.236653	0.574077	No change
ENSG00000138463.9	ENSG00000138463	SLC49A4	-0.0508957	0.846649	0.0175601	0.947214	-0.088553	0.903917	No change
ENSG00000138468.16	ENSG00000138468	SENP7	1.42677	2.46843e-25	0.224384	0.0780707	1.25116	4.15362e-10	Exclusive
ENSG00000138495.7	ENSG00000138495	COX17	0.0721463	0.651519	0.0620364	0.749521	0.0331338	0.938923	No change
ENSG00000138496.16	ENSG00000138496	PARP9	0.484321	0.00294489	-0.74309	5.02054e-13	1.38294	2.51498e-11	Buffered
ENSG00000138587.6	ENSG00000138587	MNS1	-0.194135	0.45123	0.0710674	0.773758	-0.887083	0.518975	No change
ENSG00000138592.14	ENSG00000138592	USP8	-0.407967	0.0043584	-0.293398	0.00971404	-0.114373	0.717258	Forwarded
ENSG00000138593.9	ENSG00000138593	SECISBP2L	-0.810576	5.62362e-12	-0.482529	6.90604e-06	-0.300033	0.172457	Forwarded
ENSG00000138594.14	ENSG00000138594	TMOD3	0.367355	0.00585752	0.10825	0.446496	0.321507	0.251906	Undetermined
ENSG00000138600.10	ENSG00000138600	SPPL2A	-0.833409	3.24581e-09	-0.587642	4.76822e-07	-0.231395	0.459054	Forwarded
ENSG00000138604.10	ENSG00000138604	GLCE	-0.0816401	0.717795	-0.20527	0.230177	0.177278	0.697873	No change
ENSG00000138606.19	ENSG00000138606	SHF	-0.45811	0.0611694	0.306387	0.130214	-1.21277	0.011378	Undetermined
ENSG00000138613.14	ENSG00000138613	APH1B	-0.62939	0.00575105	0.0531387	0.826639	-0.906759	0.0554147	Undetermined
ENSG00000138614.15	ENSG00000138614	INTS14	-0.365613	0.00315998	-0.438868	7.70005e-05	0.101615	0.736084	Forwarded
ENSG00000138617.16	ENSG00000138617	PARP16	0.0453435	0.826715	-0.0117583	0.953594	0.100178	0.818235	No change
ENSG00000138621.12	ENSG00000138621	PPCDC	0.0477759	0.868331	-0.0396707	0.87995	0.204252	0.809777	No change
ENSG00000138623.10	ENSG00000138623	SEMA7A	-2.86152	1.9319e-48	-1.51855	6.91901e-25	-1.29871	1.68364e-05	Intensified
ENSG00000138629.16	ENSG00000138629	UBL7	0.266659	0.0142641	0.218852	0.107828	0.0664721	0.827847	Undetermined
ENSG00000138640.15	ENSG00000138640	FAM13A	0.111553	1	-0.166084	0.472913	1.23262	0.430483	No change
ENSG00000138641.18	ENSG00000138641	HERC3	-0.0974163	0.673299	0.13264	0.466675	-0.75749	0.675799	No change
ENSG00000138642.15	ENSG00000138642	HERC6	-0.384676	0.138931	-0.380948	0.0901727	-0.0628496	0.963355	No change
ENSG00000138646.9	ENSG00000138646	HERC5	0.0376459	0.848044	-0.062678	0.744115	0.149608	0.693666	No change
ENSG00000138658.16	ENSG00000138658	ZGRF1	0.248704	0.063233	-0.168725	0.245694	0.51542	0.031221	Undetermined
ENSG00000138660.12	ENSG00000138660	AP1AR	0.494658	0.00950751	0.126633	0.399451	0.511187	0.140816	Undetermined
ENSG00000138663.9	ENSG00000138663	COPS4	0.205837	0.0820118	-0.306599	0.0192478	0.614251	0.00269896	Buffered
ENSG00000138668.19	ENSG00000138668	HNRNPD	-0.464142	4.94022e-08	-0.317372	0.00538855	-0.10682	0.681043	Forwarded
ENSG00000138669.9	ENSG00000138669	PRKG2	-0.1018	0.713188	-0.418602	0.0264267	0.413558	0.596949	Undetermined
ENSG00000138670.18	ENSG00000138670	RASGEF1B	0.0852973	0.747625	-0.473317	0.0150562	0.85778	0.131904	Undetermined
ENSG00000138674.17	ENSG00000138674	SEC31A	0.611524	5.85596e-07	-0.0549324	0.675401	0.748387	2.29925e-05	Exclusive
ENSG00000138678.11	ENSG00000138678	GPAT3	-1.31212	3.71508e-05	-0.967007	6.14661e-05	-0.409739	0.611314	Forwarded
ENSG00000138686.10	ENSG00000138686	BBS7	0.147111	0.469605	-0.0497178	0.816879	0.298357	0.520354	No change
ENSG00000138688.16	ENSG00000138688	BLTP1	0.565242	5.90607e-05	0.30069	0.0138848	0.316287	0.267303	Forwarded
ENSG00000138698.15	ENSG00000138698	RAP1GDS1	0.713647	1.02925e-12	0.188862	0.141138	0.5571	0.00395033	Exclusive
ENSG00000138709.19	ENSG00000138709	LARP1B	-0.337285	0.0420471	-0.0581412	0.727226	-0.317915	0.328225	Undetermined
ENSG00000138741.11	ENSG00000138741	TRPC3	0.241392	1	-0.279628	0.201117	1.96562	0.125166	No change
ENSG00000138744.16	ENSG00000138744	NAAA	-0.0692619	0.738827	0.205264	0.271843	-0.346296	0.400121	No change
ENSG00000138750.15	ENSG00000138750	NUP54	-0.784759	5.15903e-12	-0.583548	3.56729e-06	-0.146865	0.631222	Forwarded
ENSG00000138756.19	ENSG00000138756	BMP2K	-0.118032	0.456168	0.0310073	0.854842	-0.149316	0.630152	No change
ENSG00000138757.15	ENSG00000138757	G3BP2	-0.448278	2.73492e-05	-0.350712	0.000356317	-0.0764049	0.781135	Forwarded
ENSG00000138758.12	ENSG00000138758	SEPTIN11	0.149603	0.240142	0.213508	0.0962484	-0.0478265	0.893144	No change
ENSG00000138760.10	ENSG00000138760	SCARB2	0.119365	0.569005	0.515733	0.00151467	-0.445624	0.265557	Undetermined
ENSG00000138764.15	ENSG00000138764	CCNG2	0.668627	8.14048e-09	0.863843	9.20328e-14	-0.181673	0.495258	Forwarded
ENSG00000138767.13	ENSG00000138767	CNOT6L	-0.126858	0.343413	-0.0825844	0.601154	-0.0199101	0.960476	No change
ENSG00000138768.15	ENSG00000138768	USO1	0.16265	0.233282	-0.0606227	0.669525	0.281375	0.2431	No change
ENSG00000138777.20	ENSG00000138777	PPA2	-0.164345	0.206405	-0.146238	0.33609	0.0156064	0.970426	No change
ENSG00000138778.13	ENSG00000138778	CENPE	-0.119918	0.486464	0.171639	0.237729	-0.325213	0.320891	No change
ENSG00000138780.15	ENSG00000138780	GSTCD	0.370896	0.0146559	-0.0117832	0.95519	0.481475	0.100594	Undetermined
ENSG00000138785.15	ENSG00000138785	INTS12	0.0454234	0.840477	-0.318574	0.0317267	0.478767	0.188942	Undetermined
ENSG00000138794.10	ENSG00000138794	CASP6	-0.557249	5.54234e-05	0.030236	0.89468	-0.634864	0.0200081	Exclusive
ENSG00000138795.10	ENSG00000138795	LEF1	0.757642	3.3498e-20	0.370809	2.27027e-06	0.415224	0.000986558	Intensified
ENSG00000138796.17	ENSG00000138796	HADH	0.0227959	0.876581	0.040847	0.806148	0.00496314	0.988884	No change
ENSG00000138801.9	ENSG00000138801	PAPSS1	0.190865	0.138141	0.0489837	0.728371	0.191131	0.434189	No change
ENSG00000138802.11	ENSG00000138802	SEC24B	-0.258086	0.0301235	-0.174752	0.189189	-0.0604723	0.862473	Undetermined
ENSG00000138814.17	ENSG00000138814	PPP3CA	-1.73965	7.82577e-29	-0.909227	3.88142e-08	-0.73772	0.0103487	Intensified
ENSG00000138821.13	ENSG00000138821	SLC39A8	0.207077	0.0760131	-0.167444	0.167601	0.446594	0.0221021	Undetermined
ENSG00000138834.14	ENSG00000138834	MAPK8IP3	0.325259	0.0649577	0.386039	0.00259205	0.000750689	0.99865	Undetermined
ENSG00000138835.22	ENSG00000138835	RGS3	-0.326071	0.178267	-1.32468	7.87281e-14	0.911375	0.0464552	Buffered
ENSG00000138867.17	ENSG00000138867	GUCD1	-0.105273	0.594204	-0.0272016	0.866615	-0.0852813	0.829335	No change
ENSG00000138942.16	ENSG00000138942	RNF185	0.0371968	0.88397	-0.481541	0.000160743	0.629119	0.0440199	Buffered
ENSG00000138964.17	ENSG00000138964	PARVG	-0.118845	0.459201	0.178018	0.110062	-0.31695	0.186634	No change
ENSG00000139044.12	ENSG00000139044	B4GALNT3	-0.0398095	0.892775	0.0834097	0.747428	-0.210854	0.881718	No change
ENSG00000139055.7	ENSG00000139055	ERP27	-0.340815	0.183987	-0.164975	0.403856	-0.485519	0.488774	No change
ENSG00000139083.11	ENSG00000139083	ETV6	0.262962	0.0781944	-0.122344	0.334104	0.477619	0.0238333	Undetermined
ENSG00000139112.11	ENSG00000139112	GABARAPL1	1.6552	6.63607e-16	0.897584	6.55893e-08	0.768061	0.0232147	Intensified
ENSG00000139116.19	ENSG00000139116	KIF21A	0.0465347	0.871068	-0.177757	0.419555	0.417139	0.554321	No change
ENSG00000139131.13	ENSG00000139131	YARS2	-0.0887669	0.579016	-0.320326	0.0213346	0.297355	0.250188	Undetermined
ENSG00000139132.15	ENSG00000139132	FGD4	0.140125	0.599943	0.13353	0.566953	0.050091	0.978318	No change
ENSG00000139133.7	ENSG00000139133	ALG10	-0.431653	0.00342465	0.0889643	0.640201	-0.587242	0.0488766	Exclusive
ENSG00000139146.14	ENSG00000139146	SINHCAF	-0.173621	0.156572	-0.308816	0.0114608	0.183155	0.525522	Undetermined
ENSG00000139154.16	ENSG00000139154	AEBP2	-0.212063	0.0740879	-0.0423155	0.82372	-0.157383	0.608215	No change
ENSG00000139160.13	ENSG00000139160	ETFBKMT	0.0659181	1	0.369829	0.0979348	-0.408616	0.810126	No change
ENSG00000139163.16	ENSG00000139163	ETNK1	1.06025	2.30214e-24	0.349879	0.00138867	0.73566	3.59439e-05	Intensified
ENSG00000139168.9	ENSG00000139168	ZCRB1	0.0546615	0.776307	0.0614655	0.710715	0.0251172	0.960113	No change
ENSG00000139178.11	ENSG00000139178	C1RL	0.0758014	0.79012	0.20382	0.374163	-0.316067	0.776447	No change
ENSG00000139180.11	ENSG00000139180	NDUFA9	0.337883	0.0232891	0.0450541	0.755643	0.371705	0.102557	Undetermined
ENSG00000139182.15	ENSG00000139182	CLSTN3	0.165341	0.334329	0.469615	0.000153375	-0.297574	0.346289	Undetermined
ENSG00000139187.10	ENSG00000139187	KLRG1	0.189003	0.454481	0.0151604	0.953388	0.674597	0.69767	No change
ENSG00000139190.17	ENSG00000139190	VAMP1	-0.294488	0.117168	0.324586	0.00174066	-0.71397	0.00103723	Buffered
ENSG00000139192.12	ENSG00000139192	TAPBPL	-0.0834271	0.699965	0.0504036	0.813892	-0.153467	0.761314	No change
ENSG00000139193.4	ENSG00000139193	CD27	0.694758	2.77139e-06	0.822398	8.88973e-11	-0.0966891	0.820969	Forwarded
ENSG00000139197.11	ENSG00000139197	PEX5	0.254764	0.0738231	-0.0777523	0.582131	0.414157	0.0556329	No change
ENSG00000139200.14	ENSG00000139200	PIANP	-0.266041	0.297066	-0.0387971	0.884541	-0.68642	0.6092	No change
ENSG00000139211.7	ENSG00000139211	AMIGO2	-0.367854	0.155122	-0.0636374	0.81064	-0.862112	0.427765	No change
ENSG00000139218.18	ENSG00000139218	SCAF11	0.267387	0.0487159	-0.00591894	0.968596	0.342833	0.150075	Undetermined
ENSG00000139233.7	ENSG00000139233	LLPH	0.000932548	0.996066	0.107819	0.448759	-0.0978686	0.752555	No change
ENSG00000139263.12	ENSG00000139263	LRIG3	0.10934	0.690211	0.355409	0.102515	-0.32054	0.755179	No change
ENSG00000139266.6	ENSG00000139266	MARCHF9	0.390852	0.0595274	0.308124	0.0237173	0.199917	0.686294	Undetermined
ENSG00000139278.10	ENSG00000139278	GLIPR1	-2.37187	2.10005e-13	-0.292363	0.107392	-2.14057	2.76718e-07	Exclusive
ENSG00000139289.14	ENSG00000139289	PHLDA1	-2.2543	1.25546e-07	-1.57513	3.55233e-36	-1.05743	0.0410497	Intensified
ENSG00000139291.14	ENSG00000139291	TMEM19	0.235197	0.125404	0.0818613	0.604579	0.211927	0.492775	No change
ENSG00000139318.8	ENSG00000139318	DUSP6	0.0800341	0.771736	0.259337	0.210633	-0.227163	0.768784	No change
ENSG00000139323.14	ENSG00000139323	POC1B	0.192186	0.195936	-0.189401	0.268382	0.499451	0.0910465	No change
ENSG00000139324.12	ENSG00000139324	TMTC3	-0.196851	0.239241	-0.0840184	0.638162	-0.114511	0.766116	No change
ENSG00000139343.10	ENSG00000139343	SNRPF	0.0790156	0.428447	0.123266	0.355207	-0.0305819	0.913086	No change
ENSG00000139344.8	ENSG00000139344	AMDHD1	-0.175779	1	-0.376726	0.0637452	1.04891	0.531341	No change
ENSG00000139350.12	ENSG00000139350	NEDD1	0.311478	0.00920277	-0.182753	0.204636	0.591438	0.0116128	Exclusive
ENSG00000139370.12	ENSG00000139370	SLC15A4	-0.529851	9.75198e-05	-0.13881	0.373431	-0.395586	0.145058	Undetermined
ENSG00000139372.15	ENSG00000139372	TDG	-1.27631	1.08697e-31	-0.726061	1.8281e-12	-0.513725	0.00598592	Intensified
ENSG00000139405.16	ENSG00000139405	RITA1	0.0978133	0.706496	0.0759715	0.729225	0.11103	0.881723	No change
ENSG00000139428.12	ENSG00000139428	MMAB	0.298978	0.112244	0.450477	0.00805399	-0.151319	0.758034	Undetermined
ENSG00000139433.11	ENSG00000139433	GLTP	0.0772468	0.719116	-0.220657	0.139606	0.402514	0.193871	No change
ENSG00000139436.21	ENSG00000139436	GIT2	0.66355	4.09379e-10	-0.0830058	0.49496	0.819016	3.96471e-08	Exclusive
ENSG00000139437.18	ENSG00000139437	TCHP	0.231869	0.212894	0.109118	0.505305	0.205747	0.595305	No change
ENSG00000139438.6	ENSG00000139438	FAM222A	0.0137284	0.964706	-0.201832	0.380211	0.645529	0.584485	No change
ENSG00000139496.16	ENSG00000139496	NUP58	-0.754072	5.02176e-15	-0.294062	0.0182899	-0.420437	0.051275	Forwarded
ENSG00000139505.12	ENSG00000139505	MTMR6	-0.685752	1.00175e-07	-0.475087	6.24328e-05	-0.183889	0.536269	Forwarded
ENSG00000139508.15	ENSG00000139508	SLC46A3	-0.243457	0.206858	0.0953257	0.614544	-0.425857	0.273146	No change
ENSG00000139514.13	ENSG00000139514	SLC7A1	-0.262368	0.0144747	-0.244958	0.0155066	0.00507141	0.987272	Forwarded
ENSG00000139517.9	ENSG00000139517	LNX2	0.162933	0.39869	0.315424	0.0365708	-0.140444	0.764748	Undetermined
ENSG00000139531.13	ENSG00000139531	SUOX	0.0513961	0.850818	-0.111109	0.651614	0.508654	0.739915	No change
ENSG00000139546.11	ENSG00000139546	TARBP2	0.533183	0.00189477	-0.10039	0.639491	0.806672	0.0184089	Exclusive
ENSG00000139572.4	ENSG00000139572	GPR84	-0.272727	0.29086	-0.540823	0.0128311	0.177784	0.886857	Undetermined
ENSG00000139579.13	ENSG00000139579	NABP2	0.0110673	0.962504	-0.0997697	0.572709	0.172317	0.691552	No change
ENSG00000139597.18	ENSG00000139597	N4BP2L1	0.0368098	0.877078	0.41103	0.0080226	-0.431651	0.284638	Undetermined
ENSG00000139613.12	ENSG00000139613	SMARCC2	-0.083413	0.542751	0.0684259	0.557875	-0.143779	0.467835	No change
ENSG00000139618.17	ENSG00000139618	BRCA2	0.601346	2.72876e-05	0.0839583	0.600151	0.597968	0.0213341	Exclusive
ENSG00000139620.13	ENSG00000139620	KANSL2	0.147674	0.294886	-0.301408	0.0147135	0.54015	0.00675997	Buffered
ENSG00000139624.14	ENSG00000139624	CERS5	0.0475312	0.810092	-0.0272081	0.876293	0.109527	0.756498	No change
ENSG00000139625.13	ENSG00000139625	MAP3K12	0.158651	0.521294	0.358634	0.0262498	-0.156271	0.814135	Undetermined
ENSG00000139626.16	ENSG00000139626	ITGB7	-0.282926	0.268768	0.0295812	0.91415	-0.678194	0.378068	No change
ENSG00000139629.16	ENSG00000139629	GALNT6	-0.177524	0.474785	0.106957	0.555847	-0.44187	0.382217	No change
ENSG00000139631.19	ENSG00000139631	CSAD	-0.0374267	0.901258	0.03846	0.88814	-0.132959	0.91398	No change
ENSG00000139636.16	ENSG00000139636	LMBR1L	0.530864	0.000253631	0.444884	0.000540261	0.120398	0.722195	Forwarded
ENSG00000139641.13	ENSG00000139641	ESYT1	-0.135292	0.268864	-0.0136022	0.945188	-0.104897	0.754208	No change
ENSG00000139644.13	ENSG00000139644	TMBIM6	0.245039	0.00588271	0.213805	0.0752825	0.0487793	0.86986	Undetermined
ENSG00000139645.11	ENSG00000139645	ANKRD52	-0.291944	0.0412757	-0.0443457	0.727107	-0.269102	0.230317	Undetermined
ENSG00000139651.11	ENSG00000139651	ZNF740	0.364284	0.0467148	0.255568	0.0254588	0.213359	0.558828	Forwarded
ENSG00000139668.9	ENSG00000139668	WDFY2	0.32789	0.145738	0.553005	2.80736e-05	-0.0835671	0.872369	Undetermined
ENSG00000139679.16	ENSG00000139679	LPAR6	0.0370938	0.898733	0.712963	1.10159e-05	-0.741139	0.100741	Undetermined
ENSG00000139684.15	ENSG00000139684	ESD	-0.149807	0.214942	-0.310076	0.00406841	0.202676	0.382481	Undetermined
ENSG00000139687.16	ENSG00000139687	RB1	-0.0623017	0.670493	-0.431981	7.13683e-05	0.430975	0.0495531	Buffered
ENSG00000139697.14	ENSG00000139697	SBNO1	0.0739767	0.598921	-0.230359	0.0289521	0.363869	0.0625166	Undetermined
ENSG00000139718.11	ENSG00000139718	SETD1B	-0.368689	0.0384957	0.119817	0.366122	-0.577959	0.0316104	Exclusive
ENSG00000139719.11	ENSG00000139719	VPS33A	0.0757502	0.627322	-0.111048	0.53837	0.256287	0.40936	No change
ENSG00000139722.7	ENSG00000139722	VPS37B	-0.265155	0.125447	-0.249248	0.0388741	-0.0373256	0.931072	Undetermined
ENSG00000139725.8	ENSG00000139725	RHOF	0.327935	0.111325	0.914209	3.51379e-08	-0.53573	0.219395	Undetermined
ENSG00000139726.11	ENSG00000139726	DENR	0.203756	0.127667	-0.352957	0.00629019	0.669576	0.00434931	Buffered
ENSG00000139734.19	ENSG00000139734	DIAPH3	0.274112	0.0696393	-0.30645	0.0307202	0.717858	0.00233508	Buffered
ENSG00000139737.22	ENSG00000139737	SLAIN1	-0.127587	0.432481	-0.0554899	0.755551	-0.0614241	0.874576	No change
ENSG00000139746.16	ENSG00000139746	RBM26	-0.0958175	0.482111	-0.227982	0.0261399	0.167109	0.449287	Undetermined
ENSG00000139793.19	ENSG00000139793	MBNL2	0.869711	2.17623e-09	0.767101	2.60177e-07	0.101137	0.814642	Forwarded
ENSG00000139800.8	ENSG00000139800	ZIC5	-0.0371185	0.897098	-0.0435706	1	0.374252	NA	Undetermined
ENSG00000139826.6	ENSG00000139826	ABHD13	0.0557128	0.779488	0.0159713	0.935297	0.0751372	0.866988	No change
ENSG00000139842.15	ENSG00000139842	CUL4A	-0.177974	0.149586	-0.264557	0.00783116	0.114028	0.639635	Undetermined
ENSG00000139880.19	ENSG00000139880	CDH24	-0.75096	0.00409012	-0.250855	0.200578	-0.700648	0.257512	Undetermined
ENSG00000139910.20	ENSG00000139910	NOVA1	-0.164907	0.477426	0.176102	0.295948	-0.467676	0.243019	No change
ENSG00000139914.7	ENSG00000139914	FITM1	-0.0890731	1	0.0329841	0.888971	-0.717367	NA	Undetermined
ENSG00000139921.13	ENSG00000139921	TMX1	-0.231275	0.0275971	-0.309096	0.00253344	0.111661	0.64583	Forwarded
ENSG00000139926.16	ENSG00000139926	FRMD6	0.44087	0.0653941	0.173983	0.449752	0.399338	0.621916	No change
ENSG00000139946.10	ENSG00000139946	PELI2	0.584522	1.8815e-08	0.480886	3.75593e-06	0.124312	0.601874	Forwarded
ENSG00000139971.15	ENSG00000139971	ARMH4	-0.169048	0.525725	0.236295	0.242037	-1.50626	0.249413	No change
ENSG00000139974.16	ENSG00000139974	SLC38A6	-0.179132	0.432343	0.204519	0.372091	-0.679956	0.283614	No change
ENSG00000139977.14	ENSG00000139977	NAA30	0.400027	0.0190205	0.108036	0.528038	0.387117	0.253448	Undetermined
ENSG00000139985.8	ENSG00000139985	ADAM21	-0.110158	0.676727	0.0597233	0.80658	-0.629843	0.697913	No change
ENSG00000139990.18	ENSG00000139990	DCAF5	0.484013	0.000772727	0.413915	4.40038e-06	0.138239	0.610008	Forwarded
ENSG00000139998.16	ENSG00000139998	RAB15	0.0233829	0.93401	0.191833	0.146352	-0.153063	0.748724	No change
ENSG00000140006.12	ENSG00000140006	WDR89	-0.245734	0.1393	-0.170433	0.297499	-0.0685931	0.893144	No change
ENSG00000140009.19	ENSG00000140009	ESR2	-0.117402	0.653612	-0.275274	0.21275	0.372142	0.818292	No change
ENSG00000140022.13	ENSG00000140022	STON2	-0.492797	0.019122	0.0737433	0.762358	-0.756752	0.104325	Undetermined
ENSG00000140025.16	ENSG00000140025	EFCAB11	-0.209527	0.38221	-0.277614	0.210185	0.221243	0.805765	No change
ENSG00000140030.6	ENSG00000140030	GPR65	0.0799999	0.747826	-0.0260215	0.901873	0.199566	0.693489	No change
ENSG00000140043.11	ENSG00000140043	PTGR2	0.651845	0.00321964	0.456652	0.0223582	0.211987	0.758344	Forwarded
ENSG00000140044.13	ENSG00000140044	JDP2	0.08504	1	0.0549749	0.827324	0.321498	0.901167	No change
ENSG00000140104.14	ENSG00000140104	CLBA1	-0.0667868	1	-0.27036	0.2079	0.178351	0.897035	No change
ENSG00000140105.18	ENSG00000140105	WARS1	0.24949	0.0217818	0.0308308	0.838727	0.268261	0.171614	Undetermined
ENSG00000140153.18	ENSG00000140153	WDR20	-0.013599	0.950711	-0.0652664	0.721142	0.0912126	0.832371	No change
ENSG00000140157.16	ENSG00000140157	NIPA2	-0.117539	0.430128	-0.307851	0.00291553	0.226357	0.359053	Undetermined
ENSG00000140199.13	ENSG00000140199	SLC12A6	0.925447	6.05623e-07	0.657399	2.0243e-08	0.344222	0.27121	Forwarded
ENSG00000140259.7	ENSG00000140259	MFAP1	-0.257889	0.0527927	-0.145279	0.340425	-0.0986829	0.768699	No change
ENSG00000140262.18	ENSG00000140262	TCF12	1.25249	1.0473e-46	0.237314	0.0163265	1.04609	2.95763e-15	Intensified
ENSG00000140263.15	ENSG00000140263	SORD	0.278497	0.0317469	-0.0255258	0.866615	0.373484	0.0791499	Undetermined
ENSG00000140264.21	ENSG00000140264	SERF2	0.19746	0.0356236	0.189845	0.0940437	0.0279819	0.923052	Undetermined
ENSG00000140265.12	ENSG00000140265	ZSCAN29	-0.196458	0.28563	-0.0555081	0.706192	-0.161789	0.635018	No change
ENSG00000140280.14	ENSG00000140280	LYSMD2	0.216693	0.131716	0.0264882	0.908205	0.248524	0.466216	No change
ENSG00000140284.11	ENSG00000140284	SLC27A2	-0.495035	0.0110411	-0.405623	0.00592083	-0.128647	0.798119	Forwarded
ENSG00000140299.13	ENSG00000140299	BNIP2	-0.391309	0.000741507	-0.285312	0.00624611	-0.0926031	0.741014	Forwarded
ENSG00000140307.11	ENSG00000140307	GTF2A2	-0.0227179	0.890294	-0.233698	0.0752618	0.271971	0.258507	No change
ENSG00000140319.11	ENSG00000140319	SRP14	0.0601871	0.614298	0.0920591	0.519705	-0.0150038	0.964191	No change
ENSG00000140320.12	ENSG00000140320	BAHD1	-0.483834	0.00224367	-0.0433301	0.805567	-0.485539	0.0488766	Exclusive
ENSG00000140323.6	ENSG00000140323	DISP2	-0.200893	0.44539	0.262139	0.231709	-0.978979	0.253844	No change
ENSG00000140326.13	ENSG00000140326	CDAN1	0.318827	0.0427823	0.290975	0.034991	0.068399	0.863617	Forwarded
ENSG00000140332.17	ENSG00000140332	TLE3	-0.0469092	0.773728	0.256829	0.0302676	-0.317035	0.160789	Undetermined
ENSG00000140350.15	ENSG00000140350	ANP32A	-0.234217	0.0228628	-0.194593	0.107135	-0.0102219	0.977818	Undetermined
ENSG00000140365.16	ENSG00000140365	COMMD4	-0.249225	0.070857	-0.102161	0.597259	-0.124953	0.752419	No change
ENSG00000140367.12	ENSG00000140367	UBE2Q2	-0.320416	0.0817452	-0.18005	0.212716	-0.180453	0.640533	No change
ENSG00000140368.13	ENSG00000140368	PSTPIP1	-0.447618	0.0911338	0.452575	0.0379311	-1.82349	0.00666891	Buffered
ENSG00000140374.16	ENSG00000140374	ETFA	0.113982	0.424556	-0.184238	0.239125	0.384775	0.144694	No change
ENSG00000140379.9	ENSG00000140379	BCL2A1	-2.19656	1.58395e-62	-1.12766	2.0562e-15	-0.992832	4.09034e-05	Intensified
ENSG00000140382.15	ENSG00000140382	HMG20A	0.132178	0.488173	-0.000282955	0.998339	0.195569	0.561281	No change
ENSG00000140386.13	ENSG00000140386	SCAPER	0.470216	0.000889852	-0.0505335	0.771511	0.619945	0.00557121	Exclusive
ENSG00000140391.15	ENSG00000140391	TSPAN3	-0.431249	5.96765e-05	-0.202408	0.0910261	-0.211495	0.340118	Undetermined
ENSG00000140395.9	ENSG00000140395	SKIC8	-0.0572095	0.715923	-0.117204	0.499705	0.109701	0.752419	No change
ENSG00000140396.13	ENSG00000140396	NCOA2	-0.31311	0.00936935	-0.233168	0.0175922	-0.0704471	0.786585	Forwarded
ENSG00000140400.17	ENSG00000140400	MAN2C1	0.145664	0.473472	0.0724652	0.735887	0.126156	0.810126	No change
ENSG00000140406.4	ENSG00000140406	TLNRD1	-0.381134	0.0716674	-0.38194	0.00507196	-0.0707495	0.905617	Undetermined
ENSG00000140416.23	ENSG00000140416	TPM1	-0.171601	0.460701	0.183123	0.314366	-0.496937	0.256021	No change
ENSG00000140443.15	ENSG00000140443	IGF1R	-0.119382	0.503871	0.155974	0.22028	-0.303716	0.261691	No change
ENSG00000140450.9	ENSG00000140450	ARRDC4	-0.149616	0.55335	-0.300978	0.176143	0.208045	0.914701	No change
ENSG00000140451.13	ENSG00000140451	PIF1	0.614014	0.0106751	0.844217	0.000143143	-0.20907	0.789979	Forwarded
ENSG00000140455.17	ENSG00000140455	USP3	-0.131606	0.406188	-0.230099	0.0441317	0.123477	0.705201	Undetermined
ENSG00000140463.14	ENSG00000140463	BBS4	-0.500167	0.015527	0.077922	0.708815	-0.752518	0.0459909	Exclusive
ENSG00000140464.20	ENSG00000140464	PML	1.01781	4.09552e-17	0.494775	9.0596e-06	0.549363	0.00582543	Intensified
ENSG00000140470.15	ENSG00000140470	ADAMTS17	-0.092977	0.707362	-0.199487	0.362332	0.227643	0.759326	No change
ENSG00000140471.17	ENSG00000140471	LINS1	-0.210518	0.294971	-0.754236	5.62072e-08	0.570907	0.0872898	Undetermined
ENSG00000140474.14	ENSG00000140474	ULK3	0.0353528	0.88185	-0.0945807	0.561357	0.180985	0.664398	No change
ENSG00000140479.18	ENSG00000140479	PCSK6	-0.0568259	1	-0.101893	0.659926	0.0659093	0.977912	No change
ENSG00000140497.16	ENSG00000140497	SCAMP2	0.040517	0.827004	0.0793403	0.588991	-0.0130605	0.977325	No change
ENSG00000140511.12	ENSG00000140511	HAPLN3	0.455178	0.0517199	-0.0881833	0.621714	0.83044	0.0176083	Undetermined
ENSG00000140521.17	ENSG00000140521	POLG	1.18408	3.8233e-19	0.519007	5.16072e-07	0.707923	0.0005659	Intensified
ENSG00000140525.19	ENSG00000140525	FANCI	-0.319389	0.00167471	-0.214825	0.0536937	-0.0809329	0.764748	Undetermined
ENSG00000140526.18	ENSG00000140526	ABHD2	-0.0298031	0.868578	0.219558	0.0947351	-0.260144	0.322723	No change
ENSG00000140534.14	ENSG00000140534	TICRR	0.65206	3.47529e-06	0.953703	1.94527e-14	-0.272796	0.35265	Forwarded
ENSG00000140538.16	ENSG00000140538	NTRK3	0.158258	0.521934	0.272851	0.189731	-0.326146	0.874929	No change
ENSG00000140543.15	ENSG00000140543	DET1	-0.0508224	0.851371	-0.135672	0.572709	0.240352	0.780469	No change
ENSG00000140545.15	ENSG00000140545	MFGE8	0.208229	0.0519882	0.336192	0.00801284	-0.129741	0.630897	Undetermined
ENSG00000140548.10	ENSG00000140548	ZNF710	0.208564	0.348511	0.0303162	0.879069	0.307058	0.484861	No change
ENSG00000140553.18	ENSG00000140553	UNC45A	0.00485999	0.982132	0.236436	0.096361	-0.245418	0.45021	No change
ENSG00000140563.15	ENSG00000140563	MCTP2	0.0884189	0.750898	0.0716858	0.758354	0.117223	0.894051	No change
ENSG00000140564.13	ENSG00000140564	FURIN	-0.0902623	0.650599	0.358587	0.0080395	-0.511811	0.0888918	Undetermined
ENSG00000140575.13	ENSG00000140575	IQGAP1	0.427775	0.00029113	0.0065906	0.963489	0.490235	0.00664868	Exclusive
ENSG00000140577.16	ENSG00000140577	CRTC3	0.125089	0.524699	0.0787689	0.552794	0.103428	0.780616	No change
ENSG00000140598.15	ENSG00000140598	EFL1	0.495873	0.00013447	-0.0593806	0.712071	0.645478	0.00287554	Exclusive
ENSG00000140600.17	ENSG00000140600	SH3GL3	-0.0921877	0.741034	-0.0329293	0.906051	-0.146151	0.909311	No change
ENSG00000140612.14	ENSG00000140612	SEC11A	0.0815669	0.560492	0.26835	0.0164064	-0.177792	0.456763	Undetermined
ENSG00000140632.17	ENSG00000140632	GLYR1	-0.0745782	0.60148	0.0184064	0.904489	-0.0772487	0.767504	No change
ENSG00000140650.12	ENSG00000140650	PMM2	-1.34318	2.71196e-14	-0.851241	5.32946e-12	-0.490251	0.0960048	Forwarded
ENSG00000140688.17	ENSG00000140688	RUSF1	0.0973577	0.583278	0.314001	0.0164329	-0.218546	0.480528	Undetermined
ENSG00000140691.18	ENSG00000140691	ARMC5	-0.211372	0.392305	-0.0570092	0.776087	-0.272459	0.66719	No change
ENSG00000140694.17	ENSG00000140694	PARN	-0.0811607	0.635251	-0.0705944	0.656534	0.0113253	0.980558	No change
ENSG00000140718.21	ENSG00000140718	FTO	0.654085	4.97111e-09	0.205456	0.132536	0.483862	0.023032	Exclusive
ENSG00000140740.11	ENSG00000140740	UQCRC2	0.0815638	0.491332	-0.481418	2.27049e-07	0.631361	3.24686e-05	Buffered
ENSG00000140743.8	ENSG00000140743	CDR2	0.256168	0.0912515	0.0463262	0.81064	0.277996	0.370132	No change
ENSG00000140750.17	ENSG00000140750	ARHGAP17	0.128174	0.375677	0.0579912	0.696613	0.11302	0.686238	No change
ENSG00000140829.12	ENSG00000140829	DHX38	0.393359	0.00295989	0.260859	0.0365983	0.174243	0.560477	Forwarded
ENSG00000140830.9	ENSG00000140830	TXNL4B	-0.118976	0.579019	-0.280219	0.100739	0.23198	0.611116	No change
ENSG00000140836.17	ENSG00000140836	ZFHX3	0.144515	0.563611	0.131555	0.500539	0.0933752	0.900793	No change
ENSG00000140848.17	ENSG00000140848	CPNE2	-0.34366	0.154969	-0.264621	0.235602	-0.0508405	0.963771	No change
ENSG00000140853.16	ENSG00000140853	NLRC5	1.21735	6.12964e-14	-0.357288	0.000625811	1.718	3.8773e-19	Buffered
ENSG00000140854.13	ENSG00000140854	KATNB1	0.173494	0.280674	0.00891191	0.961886	0.229251	0.461208	No change
ENSG00000140876.11	ENSG00000140876	NUDT7	-0.225856	0.14191	0.0386998	0.872793	-0.424193	0.645603	No change
ENSG00000140905.11	ENSG00000140905	GCSH	-0.00749163	0.977412	-0.0238946	0.922872	0.0482453	0.944587	No change
ENSG00000140931.20	ENSG00000140931	CMTM3	-0.0898905	0.605295	0.049749	0.714279	-0.140179	0.650216	No change
ENSG00000140941.14	ENSG00000140941	MAP1LC3B	0.359522	0.0288623	0.0266039	0.875817	0.430362	0.120803	Undetermined
ENSG00000140943.17	ENSG00000140943	MBTPS1	0.17075	0.152045	0.175683	0.148187	0.0210943	0.948493	No change
ENSG00000140948.13	ENSG00000140948	ZCCHC14	-0.0766328	0.770779	-0.0340248	0.872993	-0.0569029	0.935693	No change
ENSG00000140950.16	ENSG00000140950	MEAK7	0.771303	0.0097464	0.660737	0.00204198	0.547294	0.500208	Forwarded
ENSG00000140961.14	ENSG00000140961	OSGIN1	0.0623886	0.8168	0.0119048	0.965043	0.279001	0.886857	No change
ENSG00000140968.11	ENSG00000140968	IRF8	-0.72697	0.00253129	-1.01038	2.39333e-11	0.149624	0.782034	Forwarded
ENSG00000140983.14	ENSG00000140983	RHOT2	0.309731	0.0363947	0.509825	5.08496e-05	-0.183304	0.580767	Forwarded
ENSG00000140987.20	ENSG00000140987	ZSCAN32	-0.0333381	0.87354	-0.298808	0.0213678	0.330575	0.261938	Undetermined
ENSG00000140988.16	ENSG00000140988	RPS2	0.105274	0.385493	0.415325	8.73034e-06	-0.304659	0.111167	Undetermined
ENSG00000140990.15	ENSG00000140990	NDUFB10	-0.00718427	0.964706	0.259804	0.109102	-0.31503	0.281323	No change
ENSG00000140992.19	ENSG00000140992	PDPK1	-0.750038	7.37534e-06	-0.32019	0.00280867	-0.467031	0.0584936	Forwarded
ENSG00000140993.11	ENSG00000140993	TIGD7	0.148692	0.558773	-0.70623	0.00223652	1.58808	0.07347	Undetermined
ENSG00000140995.17	ENSG00000140995	DEF8	0.147407	0.475942	0.0911155	0.609994	0.118104	0.807543	No change
ENSG00000141002.20	ENSG00000141002	TCF25	-0.189458	0.288066	-0.0188424	0.928938	-0.195194	0.641304	No change
ENSG00000141012.13	ENSG00000141012	GALNS	-0.813408	0.00114633	-0.133881	0.525774	-0.896531	0.0473352	Exclusive
ENSG00000141013.17	ENSG00000141013	GAS8	-0.391409	0.119635	-0.132377	0.580827	-1.04573	0.440721	No change
ENSG00000141026.6	ENSG00000141026	MED9	0.208383	0.330882	0.0854914	0.653866	0.23977	0.587182	No change
ENSG00000141027.21	ENSG00000141027	NCOR1	0.52185	5.19467e-09	0.175064	0.064684	0.385781	0.00598592	Exclusive
ENSG00000141030.13	ENSG00000141030	COPS3	0.0376438	0.801212	-0.43485	1.95743e-05	0.541844	0.00263262	Buffered
ENSG00000141034.10	ENSG00000141034	GID4	0.537326	0.000523879	0.153727	0.255313	0.466007	0.0605138	Undetermined
ENSG00000141040.15	ENSG00000141040	ZNF287	-0.261624	0.263337	-0.446269	0.00767692	0.165569	0.814935	Undetermined
ENSG00000141068.14	ENSG00000141068	KSR1	0.0131102	0.965041	-0.236354	0.112097	0.356212	0.48978	No change
ENSG00000141076.18	ENSG00000141076	UTP4	-0.67423	1.87783e-09	-0.838391	3.2126e-15	0.199745	0.377564	Forwarded
ENSG00000141084.11	ENSG00000141084	RANBP10	0.264308	0.111072	0.20933	0.0896832	0.119468	0.707913	No change
ENSG00000141086.18	ENSG00000141086	CTRL	0.0491006	1	-0.304343	0.170924	0.874472	0.416995	No change
ENSG00000141098.13	ENSG00000141098	GFOD2	-0.00724117	0.979509	0.374939	0.000618727	-0.395217	0.23044	Undetermined
ENSG00000141101.13	ENSG00000141101	NOB1	-0.0764537	0.558974	-0.101853	0.462308	0.0555789	0.845893	No change
ENSG00000141127.15	ENSG00000141127	PRPSAP2	-0.167067	0.223298	-0.0841583	0.603277	-0.0668965	0.841389	No change
ENSG00000141179.14	ENSG00000141179	PCTP	0.102927	0.707428	-0.0736383	0.776454	0.402197	0.638476	No change
ENSG00000141198.16	ENSG00000141198	TOM1L1	-0.189469	0.469605	0.115853	0.623495	-0.969444	0.44846	No change
ENSG00000141219.15	ENSG00000141219	MTNAP1	0.0246146	0.907641	-0.0265906	0.879817	0.0891048	0.820299	No change
ENSG00000141232.5	ENSG00000141232	TOB1	0.491732	0.00654273	0.323132	0.0919483	0.171714	0.746306	Undetermined
ENSG00000141252.21	ENSG00000141252	VPS53	0.139011	0.31089	-0.0902938	0.445018	0.285522	0.157554	No change
ENSG00000141258.13	ENSG00000141258	SGSM2	-0.278601	0.10324	0.000443169	0.997716	-0.334994	0.219707	No change
ENSG00000141279.17	ENSG00000141279	NPEPPS	0.217056	0.0399869	-0.149628	0.247069	0.437442	0.0204997	Exclusive
ENSG00000141293.16	ENSG00000141293	SKAP1	0.828465	3.38792e-07	0.48348	0.000672524	0.376545	0.208203	Forwarded
ENSG00000141295.14	ENSG00000141295	SCRN2	-0.0588987	0.811967	0.544881	0.00428413	-0.797618	0.0871629	Undetermined
ENSG00000141298.19	ENSG00000141298	SSH2	0.0676869	0.594937	0.0161475	0.912241	0.0855304	0.708263	No change
ENSG00000141337.13	ENSG00000141337	ARSG	-0.13004	0.619705	0.741765	5.89319e-05	-1.19133	0.00957586	Buffered
ENSG00000141349.9	ENSG00000141349	G6PC3	0.587103	5.36968e-07	0.650336	4.24234e-06	-0.0796689	0.830454	Forwarded
ENSG00000141367.12	ENSG00000141367	CLTC	-0.0683739	0.658416	-0.415094	3.2631e-05	0.397592	0.0732159	Undetermined
ENSG00000141376.23	ENSG00000141376	BCAS3	-0.156318	0.481274	0.113993	0.607045	-0.381605	0.473575	No change
ENSG00000141378.15	ENSG00000141378	PTRH2	-1.14144	2.34246e-13	-0.788519	6.36015e-10	-0.337	0.279823	Forwarded
ENSG00000141380.14	ENSG00000141380	SS18	0.147629	0.375454	0.00726429	0.971188	0.198819	0.553216	No change
ENSG00000141384.13	ENSG00000141384	TAF4B	-0.0943541	0.715317	-0.477108	0.00633767	0.496988	0.360542	Undetermined
ENSG00000141385.10	ENSG00000141385	AFG3L2	-0.2857	0.0418002	-0.242046	0.0338869	-0.0337138	0.930771	Forwarded
ENSG00000141401.12	ENSG00000141401	IMPA2	-1.0809	2.15272e-05	-0.366398	0.0852238	-0.672909	0.257512	Undetermined
ENSG00000141424.13	ENSG00000141424	SLC39A6	-0.328029	0.00967754	-0.33076	0.0029617	0.0230704	0.95401	Forwarded
ENSG00000141425.18	ENSG00000141425	RPRD1A	-0.097547	0.498993	0.0351349	0.823592	-0.122895	0.646781	No change
ENSG00000141428.17	ENSG00000141428	C18orf21	-0.278102	0.0829999	-0.51674	0.000847185	0.308123	0.393934	Undetermined
ENSG00000141429.13	ENSG00000141429	GALNT1	-0.34483	0.0112742	0.0987645	0.468109	-0.48253	0.0310586	Exclusive
ENSG00000141433.13	ENSG00000141433	ADCYAP1	0.180451	0.475614	-0.310148	0.0354831	0.732231	0.0789688	Undetermined
ENSG00000141441.16	ENSG00000141441	GAREM1	-0.330182	0.200734	-0.152025	0.455157	-0.0941803	0.962908	No change
ENSG00000141446.11	ENSG00000141446	ESCO1	0.000957606	0.996399	-0.0498909	0.805146	0.0908293	0.835366	No change
ENSG00000141447.18	ENSG00000141447	OSBPL1A	0.158007	0.54782	0.0756043	0.770208	0.205254	0.835366	No change
ENSG00000141449.15	ENSG00000141449	GREB1L	0.301357	0.240948	-0.149322	0.428045	1.79597	0.196111	No change
ENSG00000141452.10	ENSG00000141452	RMC1	-0.00295379	0.988389	-0.451607	0.00045785	0.540866	0.0276933	Buffered
ENSG00000141456.16	ENSG00000141456	PELP1	0.0902433	0.577127	0.0105593	0.953388	0.121354	0.702663	No change
ENSG00000141458.13	ENSG00000141458	NPC1	0.144628	0.241648	0.158716	0.278013	0.00369306	0.993862	No change
ENSG00000141469.18	ENSG00000141469	SLC14A1	0.47523	0.0753443	0.409074	0.0534519	0.757082	0.455189	No change
ENSG00000141480.18	ENSG00000141480	ARRB2	-0.255744	0.0518276	-0.113074	0.409946	-0.136518	0.652665	No change
ENSG00000141499.17	ENSG00000141499	WRAP53	-0.112338	0.498979	-0.0774417	0.661592	-0.0167682	0.970837	No change
ENSG00000141503.17	ENSG00000141503	MINK1	0.52909	0.00260548	0.442898	0.000738008	0.168352	0.668172	Forwarded
ENSG00000141504.12	ENSG00000141504	SAT2	-0.296441	0.2441	0.405261	0.052135	-1.26517	0.0418216	Undetermined
ENSG00000141505.12	ENSG00000141505	ASGR1	0.344565	0.142366	0.284943	0.199573	0.0248725	0.982457	No change
ENSG00000141506.14	ENSG00000141506	PIK3R5	0.475023	0.0160965	0.717799	3.66555e-08	-0.14618	0.72381	Forwarded
ENSG00000141510.18	ENSG00000141510	TP53	-0.0873454	0.715317	-0.405136	0.00159929	0.371826	0.342898	Undetermined
ENSG00000141519.15	ENSG00000141519	CCDC40	-0.0428328	0.88519	0.471686	0.0419897	-1.13751	0.218068	Undetermined
ENSG00000141522.12	ENSG00000141522	ARHGDIA	-0.102583	0.388439	0.0276442	0.887635	-0.123691	0.716043	No change
ENSG00000141524.17	ENSG00000141524	TMC6	-0.439942	0.00136039	0.226672	0.0890726	-0.738096	0.000729884	Exclusive
ENSG00000141526.18	ENSG00000141526	SLC16A3	-0.317703	0.17857	-0.0458195	0.861754	-0.42708	0.538366	No change
ENSG00000141540.11	ENSG00000141540	TTYH2	0.0335083	0.912739	0.412504	0.0652771	-0.709142	0.450729	No change
ENSG00000141543.12	ENSG00000141543	EIF4A3	-0.42073	8.74364e-06	-0.427436	2.22346e-05	0.043273	0.868678	Forwarded
ENSG00000141551.14	ENSG00000141551	CSNK1D	-0.564066	7.67577e-07	-0.230833	0.026951	-0.32743	0.0660781	Forwarded
ENSG00000141552.18	ENSG00000141552	ANAPC11	0.244215	0.0891591	0.446203	0.0123655	-0.28511	0.453142	Undetermined
ENSG00000141556.21	ENSG00000141556	TBCD	-0.469135	2.94028e-05	-0.251372	0.0224464	-0.202709	0.383943	Forwarded
ENSG00000141560.15	ENSG00000141560	FN3KRP	-0.50507	0.00601233	-0.212799	0.259652	-0.304619	0.509454	Undetermined
ENSG00000141562.18	ENSG00000141562	NARF	-0.151903	0.235121	0.315453	0.00536887	-0.494766	0.00699616	Buffered
ENSG00000141564.15	ENSG00000141564	RPTOR	-0.177261	0.268768	-0.230829	0.0396947	0.0685962	0.839481	Undetermined
ENSG00000141568.21	ENSG00000141568	FOXK2	-0.233518	0.074432	-0.0388606	0.78219	-0.198623	0.38642	No change
ENSG00000141569.12	ENSG00000141569	TRIM65	0.135248	0.48104	0.395412	0.0034894	-0.250743	0.464616	Undetermined
ENSG00000141570.11	ENSG00000141570	CBX8	0.41682	0.0648865	0.180078	0.346592	0.419962	0.432332	No change
ENSG00000141576.16	ENSG00000141576	RNF157	-0.382303	0.140462	-0.164788	0.47276	-0.596575	0.653457	No change
ENSG00000141577.14	ENSG00000141577	CEP131	-0.447263	0.0429738	0.233692	0.302905	-1.18718	0.025293	Exclusive
ENSG00000141580.16	ENSG00000141580	WDR45B	0.0508061	0.794828	-0.161049	0.197136	0.27123	0.306338	No change
ENSG00000141582.15	ENSG00000141582	CBX4	1.03042	1.33281e-08	0.942695	7.61925e-10	0.127973	0.792648	Forwarded
ENSG00000141622.14	ENSG00000141622	ARK2C	-0.165994	0.53446	0.0147938	0.952937	-0.394541	0.577371	No change
ENSG00000141627.14	ENSG00000141627	DYM	1.05824	2.79727e-21	0.17872	0.190062	0.920227	1.65298e-06	Exclusive
ENSG00000141642.9	ENSG00000141642	ELAC1	-0.296102	0.225546	-0.489228	0.0304055	0.370099	0.659436	Undetermined
ENSG00000141644.17	ENSG00000141644	MBD1	0.174333	0.266765	0.162827	0.132158	0.0564874	0.865388	No change
ENSG00000141646.14	ENSG00000141646	SMAD4	0.220583	0.0773094	0.131261	0.325884	0.127001	0.664031	No change
ENSG00000141664.10	ENSG00000141664	ZCCHC2	0.120003	0.537324	0.282122	0.0640156	-0.166993	0.679458	No change
ENSG00000141665.13	ENSG00000141665	FBXO15	-0.162685	0.533529	0.133248	0.464355	-1.46985	0.370581	No change
ENSG00000141682.12	ENSG00000141682	PMAIP1	0.314352	0.0180226	-0.109734	0.471951	0.518083	0.0242345	Exclusive
ENSG00000141696.13	ENSG00000141696	P3H4	-0.728654	0.0134334	-0.0167213	0.953126	-1.36193	0.127173	Undetermined
ENSG00000141698.17	ENSG00000141698	NT5C3B	-0.427471	0.00845216	-0.115343	0.471951	-0.346665	0.27121	Undetermined
ENSG00000141699.11	ENSG00000141699	RETREG3	0.684652	1.96702e-08	0.381119	0.0022132	0.326711	0.16641	Forwarded
ENSG00000141736.14	ENSG00000141736	ERBB2	-0.0556273	0.849512	0.237459	0.287136	-0.563035	0.515471	No change
ENSG00000141741.12	ENSG00000141741	MIEN1	-0.0353983	0.855651	0.0206903	0.915098	-0.0433192	0.919645	No change
ENSG00000141753.7	ENSG00000141753	IGFBP4	-0.247095	1	0.270898	0.217515	-1.93907	0.107128	No change
ENSG00000141759.15	ENSG00000141759	TXNL4A	0.0506677	0.724728	-0.0878231	0.542969	0.184708	0.435071	No change
ENSG00000141854.9	ENSG00000141854	MISP3	0.0677911	1	0.693014	0.00746188	-1.69045	0.196722	Undetermined
ENSG00000141858.12	ENSG00000141858	SAMD1	-0.26998	0.11241	-0.0536888	0.779598	-0.244924	0.528947	No change
ENSG00000141867.19	ENSG00000141867	BRD4	0.28244	0.0126485	0.103748	0.404422	0.224086	0.315206	Undetermined
ENSG00000141873.11	ENSG00000141873	SLC39A3	0.351988	0.0368601	0.633728	5.9542e-07	-0.235458	0.453142	Forwarded
ENSG00000141905.19	ENSG00000141905	NFIC	-0.421864	0.0518141	-0.145404	0.420161	-0.399667	0.356447	No change
ENSG00000141933.9	ENSG00000141933	TPGS1	-0.404373	0.104268	0.241814	0.285129	-1.29472	0.0864244	No change
ENSG00000141956.14	ENSG00000141956	PRDM15	-0.0788333	0.738442	-0.249925	0.0495171	0.216764	0.568443	Undetermined
ENSG00000141959.17	ENSG00000141959	PFKL	0.0224184	0.912751	0.514961	0.000888129	-0.567328	0.0667632	Undetermined
ENSG00000141965.5	ENSG00000141965	FEM1A	-0.161873	0.362379	-0.260216	0.0166748	0.104491	0.764381	Undetermined
ENSG00000141968.8	ENSG00000141968	VAV1	0.551144	6.62283e-07	0.496514	4.65197e-06	0.0723341	0.808696	Forwarded
ENSG00000141971.13	ENSG00000141971	MVB12A	0.108506	0.576864	0.198986	0.298473	-0.112598	0.835366	No change
ENSG00000141985.9	ENSG00000141985	SH3GL1	0.0412995	0.867436	0.073607	0.690289	0.00365844	0.995675	No change
ENSG00000141994.16	ENSG00000141994	DUS3L	-0.480324	0.00536441	-0.45306	0.00244607	-0.00773424	0.990089	Forwarded
ENSG00000142002.18	ENSG00000142002	DPP9	0.19686	0.14097	-0.0722107	0.645289	0.337492	0.1549	No change
ENSG00000142039.4	ENSG00000142039	CCDC97	0.105013	0.67843	0.044857	0.811569	0.167618	0.782034	No change
ENSG00000142065.14	ENSG00000142065	ZFP14	0.308961	0.0963699	0.355443	0.00969585	0.0126468	0.98111	Undetermined
ENSG00000142082.15	ENSG00000142082	SIRT3	-0.188313	0.465832	0.48382	0.0203834	-1.1134	0.0762244	Undetermined
ENSG00000142089.17	ENSG00000142089	IFITM3	0.174754	0.397386	0.0832483	0.749881	0.0976243	0.911965	No change
ENSG00000142102.16	ENSG00000142102	PGGHG	-0.0716755	0.79936	-0.204341	0.245965	0.134413	0.887788	No change
ENSG00000142149.9	ENSG00000142149	HUNK	-0.143175	0.538801	-0.134516	0.49496	-0.00491768	0.994993	No change
ENSG00000142156.15	ENSG00000142156	COL6A1	-0.0193793	0.949127	0.448663	0.0411878	-0.79965	0.383943	Undetermined
ENSG00000142166.13	ENSG00000142166	IFNAR1	-0.312148	0.0143423	-0.156783	0.132315	-0.157002	0.544079	Undetermined
ENSG00000142168.15	ENSG00000142168	SOD1	0.0558446	0.627322	0.0632105	0.647244	0.0148286	0.959738	No change
ENSG00000142173.16	ENSG00000142173	COL6A2	-0.378332	0.129569	0.246066	0.270521	-1.16691	0.0962539	No change
ENSG00000142185.16	ENSG00000142185	TRPM2	0.285732	0.179525	0.541998	0.00255466	-0.253369	0.662734	Undetermined
ENSG00000142186.17	ENSG00000142186	SCYL1	0.150403	0.390618	0.105788	0.508823	0.0904111	0.829335	No change
ENSG00000142188.17	ENSG00000142188	TMEM50B	0.133236	0.555932	-0.0280481	0.89662	0.248519	0.627953	No change
ENSG00000142192.21	ENSG00000142192	APP	0.841408	0.000200027	1.10012	9.60578e-10	-0.153194	0.789214	Forwarded
ENSG00000142197.12	ENSG00000142197	DOP1B	-0.171314	0.288066	-0.263503	0.0341326	0.111671	0.745627	Undetermined
ENSG00000142207.7	ENSG00000142207	URB1	0.15709	0.285684	-0.0842538	0.487236	0.305189	0.145379	No change
ENSG00000142208.17	ENSG00000142208	AKT1	0.0343398	0.868193	0.0452712	0.74405	0.0172614	0.96866	No change
ENSG00000142227.11	ENSG00000142227	EMP3	-0.133238	0.21876	-0.0518481	0.740781	-0.0593611	0.832222	No change
ENSG00000142230.13	ENSG00000142230	SAE1	0.271717	0.00478786	0.0748834	0.589697	0.236269	0.251463	Undetermined
ENSG00000142235.12	ENSG00000142235	LMTK3	0.333397	0.149276	1.17984	1.50378e-07	-0.827327	0.107477	Undetermined
ENSG00000142252.11	ENSG00000142252	GEMIN7	-0.216861	0.324003	-0.0391317	0.881041	-0.238233	0.71759	No change
ENSG00000142279.13	ENSG00000142279	WTIP	0.226129	1	-0.10896	0.643902	1.24617	0.160562	No change
ENSG00000142303.14	ENSG00000142303	ADAMTS10	-0.530449	0.0391176	-0.0176181	0.949696	-0.85995	0.194717	Undetermined
ENSG00000142327.13	ENSG00000142327	RNPEPL1	-0.111133	0.589854	0.369631	0.00606892	-0.554267	0.0864244	Undetermined
ENSG00000142330.20	ENSG00000142330	CAPN10	-0.0543653	0.829666	0.23755	0.170556	-0.373151	0.402133	No change
ENSG00000142347.19	ENSG00000142347	MYO1F	-0.545247	0.0465165	0.0496198	0.814169	-1.49544	0.300888	Undetermined
ENSG00000142409.6	ENSG00000142409	ZNF787	0.102909	0.676516	0.236267	0.242879	-0.157702	0.832026	No change
ENSG00000142444.7	ENSG00000142444	TIMM29	0.406245	0.0718814	0.324154	0.101747	0.151978	0.838139	No change
ENSG00000142453.12	ENSG00000142453	CARM1	0.0907868	0.501272	-0.00657228	0.967249	0.134426	0.57104	No change
ENSG00000142459.8	ENSG00000142459	EVI5L	0.129425	0.607049	0.305387	0.107421	-0.185087	0.801232	No change
ENSG00000142507.10	ENSG00000142507	PSMB6	0.162758	0.0965227	0.209177	0.168228	-0.0558876	0.874576	No change
ENSG00000142528.16	ENSG00000142528	ZNF473	-0.302854	0.052913	-0.760604	2.1946e-12	0.463878	0.0320874	Buffered
ENSG00000142534.7	ENSG00000142534	RPS11	-0.257441	0.000859791	0.214921	0.0488126	-0.481274	0.00146524	Buffered
ENSG00000142541.18	ENSG00000142541	RPL13A	-0.237807	0.0145155	0.362374	0.00062373	-0.629677	0.000152226	Buffered
ENSG00000142544.7	ENSG00000142544	CTU1	0.0615092	0.82254	0.0792354	0.745113	0.0103699	0.99145	No change
ENSG00000142546.14	ENSG00000142546	NOSIP	0.00852868	0.964706	0.330507	0.0389266	-0.383495	0.231708	Undetermined
ENSG00000142552.8	ENSG00000142552	RCN3	-0.117371	1	0.495433	0.0312444	-2.0809	0.134917	Undetermined
ENSG00000142556.19	ENSG00000142556	ZNF614	0.18525	0.416217	-0.621869	0.0109457	1.5534	0.00609209	Buffered
ENSG00000142583.18	ENSG00000142583	SLC2A5	-0.0787366	1	0.202759	0.306053	-1.55629	NA	Undetermined
ENSG00000142599.19	ENSG00000142599	RERE	0.243095	0.173593	0.183624	0.112705	0.133299	0.687074	No change
ENSG00000142632.17	ENSG00000142632	ARHGEF19	0.268648	0.244105	-0.169499	0.433181	0.745169	0.1325	No change
ENSG00000142634.13	ENSG00000142634	EFHD2	-0.35209	0.0125126	-0.293419	0.0234987	-0.0445668	0.916541	Forwarded
ENSG00000142655.13	ENSG00000142655	PEX14	0.0533357	0.788696	-0.0312833	0.879817	0.132374	0.737385	No change
ENSG00000142657.21	ENSG00000142657	PGD	0.558289	5.35861e-09	0.233527	0.03805	0.353453	0.0570514	Forwarded
ENSG00000142669.15	ENSG00000142669	SH3BGRL3	0.456319	2.0078e-06	0.012481	0.932136	0.498563	0.00175424	Exclusive
ENSG00000142675.18	ENSG00000142675	CNKSR1	-0.191632	1	-0.140786	0.528267	-0.510094	0.798702	No change
ENSG00000142676.14	ENSG00000142676	RPL11	-0.116782	0.226299	0.376563	0.00061481	-0.515648	0.00232561	Buffered
ENSG00000142684.9	ENSG00000142684	ZNF593	-0.488165	0.00413029	-0.13941	0.478632	-0.370091	0.353721	Undetermined
ENSG00000142686.8	ENSG00000142686	C1orf216	-0.0840437	1	-0.105672	0.638162	-0.416893	0.715995	No change
ENSG00000142687.18	ENSG00000142687	KIAA0319L	0.557742	0.00291158	0.50305	1.30187e-05	0.152655	0.719118	Forwarded
ENSG00000142731.11	ENSG00000142731	PLK4	0.0114731	0.951035	-0.201354	0.12549	0.271731	0.329053	No change
ENSG00000142751.15	ENSG00000142751	GPN2	0.0897298	0.675772	0.157026	0.247399	-0.0260246	0.956052	No change
ENSG00000142765.18	ENSG00000142765	SYTL1	-1.10168	3.48708e-08	0.00749519	0.974088	-1.22987	0.000196465	Exclusive
ENSG00000142784.16	ENSG00000142784	WDTC1	0.123427	0.63367	0.546411	0.000216961	-0.407243	0.396615	Undetermined
ENSG00000142794.19	ENSG00000142794	NBPF3	0.38918	0.045975	0.40555	0.0702116	-0.253092	0.721411	Undetermined
ENSG00000142798.20	ENSG00000142798	HSPG2	-0.181945	0.476072	-0.0373826	1	-0.125299	0.942553	No change
ENSG00000142856.17	ENSG00000142856	ITGB3BP	0.187619	0.266974	-0.048521	0.8359	0.332493	0.414839	No change
ENSG00000142864.15	ENSG00000142864	SERBP1	-0.312105	0.000171707	-0.244288	0.0729922	-0.0183637	0.962294	Undetermined
ENSG00000142867.14	ENSG00000142867	BCL10	-0.481499	0.000803883	-0.410548	0.00746188	-0.020232	0.96866	Forwarded
ENSG00000142875.19	ENSG00000142875	PRKACB	0.227707	0.084892	-0.0168757	0.936503	0.312239	0.281854	No change
ENSG00000142892.15	ENSG00000142892	PIGK	0.0757381	0.655785	-0.0446278	0.807069	0.169337	0.608814	No change
ENSG00000142920.17	ENSG00000142920	AZIN2	-0.0397513	0.893384	-0.0304837	0.910818	0.014741	0.994157	No change
ENSG00000142937.12	ENSG00000142937	RPS8	-0.323746	2.69119e-05	0.359785	0.000609568	-0.708678	1.04904e-06	Buffered
ENSG00000142945.13	ENSG00000142945	KIF2C	0.638926	5.49052e-12	0.382092	8.7526e-05	0.278961	0.0910331	Forwarded
ENSG00000142949.17	ENSG00000142949	PTPRF	-0.760128	1.40036e-06	0.399284	0.0313228	-1.37587	6.06936e-06	Buffered
ENSG00000142961.15	ENSG00000142961	MOB3C	0.0554632	0.84325	0.32507	0.094071	-0.252304	0.824095	No change
ENSG00000143013.13	ENSG00000143013	LMO4	0.316206	0.0678558	0.332401	0.0427597	-0.000630817	0.998683	Undetermined
ENSG00000143032.8	ENSG00000143032	BARHL2	-0.258366	0.318178	0.106601	0.66698	-0.926123	0.350797	No change
ENSG00000143033.18	ENSG00000143033	MTF2	-0.458386	2.28662e-05	-0.0951023	0.402013	-0.365763	0.0453868	Exclusive
ENSG00000143061.18	ENSG00000143061	IGSF3	-0.115527	0.646901	0.150385	0.441523	-0.37595	0.515585	No change
ENSG00000143079.15	ENSG00000143079	CTTNBP2NL	-0.079754	0.7559	0.0619522	0.769609	-0.199646	0.737868	No change
ENSG00000143093.15	ENSG00000143093	STRIP1	0.00802963	0.971614	0.285674	0.0272762	-0.291005	0.33148	Undetermined
ENSG00000143106.13	ENSG00000143106	PSMA5	0.237977	0.0247919	0.00728063	0.962725	0.280562	0.157307	Undetermined
ENSG00000143119.14	ENSG00000143119	CD53	-0.0715345	0.516135	-0.0812273	0.56064	0.043365	0.883392	No change
ENSG00000143126.8	ENSG00000143126	CELSR2	-0.107207	0.586618	0.205981	0.176662	-0.364537	0.309782	No change
ENSG00000143147.14	ENSG00000143147	GPR161	-0.184041	0.481493	-0.0367755	0.88212	-0.320337	0.651978	No change
ENSG00000143149.12	ENSG00000143149	ALDH9A1	0.397803	0.00595462	-0.310051	0.0177827	0.851767	0.000281083	Buffered
ENSG00000143153.13	ENSG00000143153	ATP1B1	-2.00058	1.07826e-23	0.0535959	0.833309	-2.13657	1.3929e-09	Exclusive
ENSG00000143155.13	ENSG00000143155	TIPRL	0.262261	0.0479786	0.0642496	0.65779	0.25586	0.347127	Undetermined
ENSG00000143156.14	ENSG00000143156	NME7	0.618431	1.25098e-06	0.0879054	0.647713	0.587616	0.0212917	Exclusive
ENSG00000143157.12	ENSG00000143157	POGK	-0.0250795	0.88519	-0.285695	0.00165497	0.30526	0.0894068	Undetermined
ENSG00000143158.11	ENSG00000143158	MPC2	0.180303	0.0945502	0.150313	0.321982	0.0468592	0.88291	No change
ENSG00000143162.9	ENSG00000143162	CREG1	-0.229212	0.136529	-0.286718	0.0249072	0.0771188	0.837561	Undetermined
ENSG00000143164.15	ENSG00000143164	DCAF6	-0.816658	7.55333e-07	-0.222891	0.158618	-0.606597	0.0497933	Exclusive
ENSG00000143167.12	ENSG00000143167	GPA33	0.21841	0.395803	0.0444686	0.857252	0.413207	0.571239	No change
ENSG00000143178.13	ENSG00000143178	TBX19	-0.023813	1	0.159321	0.49767	-0.48344	0.781465	No change
ENSG00000143179.16	ENSG00000143179	UCK2	0.208264	0.0549006	-0.113879	0.328081	0.382378	0.021047	Undetermined
ENSG00000143183.18	ENSG00000143183	TMCO1	-0.24896	0.0280412	-0.121931	0.250552	-0.116394	0.622275	Undetermined
ENSG00000143190.23	ENSG00000143190	POU2F1	0.405635	0.0131621	0.122271	0.348539	0.382006	0.180818	Undetermined
ENSG00000143195.13	ENSG00000143195	ILDR2	-0.59633	0.0188323	-0.502697	0.000351427	-0.37974	0.424479	Forwarded
ENSG00000143198.13	ENSG00000143198	MGST3	-0.0673782	0.668018	-0.0283475	0.896873	-0.0156994	0.9741	No change
ENSG00000143199.18	ENSG00000143199	ADCY10	0.0314599	1	0.184661	1	-1.1159	NA	Undetermined
ENSG00000143207.21	ENSG00000143207	COP1	-0.114976	0.46204	-0.200681	0.17394	0.133241	0.682829	No change
ENSG00000143222.12	ENSG00000143222	UFC1	-0.0710552	0.610937	0.139415	0.277322	-0.211278	0.352748	No change
ENSG00000143224.18	ENSG00000143224	PPOX	-0.441809	0.0683773	0.145145	0.543099	-1.05822	0.140759	No change
ENSG00000143228.13	ENSG00000143228	NUF2	-0.0234241	0.903435	0.0530352	0.755551	-0.0656231	0.873628	No change
ENSG00000143248.13	ENSG00000143248	RGS5	-0.042333	1	-0.0656963	0.774875	0.0309528	NA	Undetermined
ENSG00000143252.16	ENSG00000143252	SDHC	0.0921193	0.406188	-0.155989	0.237035	0.308578	0.0964688	No change
ENSG00000143256.5	ENSG00000143256	PFDN2	0.463215	1.09578e-07	0.230793	0.268941	0.132988	0.721649	Undetermined
ENSG00000143258.16	ENSG00000143258	USP21	0.478956	0.00189477	-0.153589	0.300365	0.771894	0.000761939	Exclusive
ENSG00000143294.15	ENSG00000143294	PRCC	-0.247943	0.0750962	-0.196943	0.0867618	-0.0368965	0.919768	No change
ENSG00000143303.12	ENSG00000143303	METTL25B	-0.0509789	0.841967	0.191258	0.309551	-0.307476	0.5198	No change
ENSG00000143314.12	ENSG00000143314	MRPL24	0.290781	0.025198	0.28285	0.069293	0.00422974	0.994084	Undetermined
ENSG00000143315.8	ENSG00000143315	PIGM	-0.108196	0.556825	0.487903	8.89217e-06	-0.654394	0.00147053	Buffered
ENSG00000143319.17	ENSG00000143319	ISG20L2	-0.562477	0.00308697	-0.421821	0.00064328	-0.1869	0.643509	Forwarded
ENSG00000143321.19	ENSG00000143321	HDGF	0.308006	0.00140863	0.168378	0.160521	0.168751	0.456956	Undetermined
ENSG00000143322.21	ENSG00000143322	ABL2	-0.200505	0.249184	0.0184841	0.915045	-0.2506	0.391512	No change
ENSG00000143324.14	ENSG00000143324	XPR1	0.225526	0.0951005	-0.0344505	0.838727	0.327788	0.193737	No change
ENSG00000143337.19	ENSG00000143337	TOR1AIP1	-0.321671	0.00269542	-0.0975862	0.485741	-0.212341	0.381611	Undetermined
ENSG00000143344.16	ENSG00000143344	RGL1	-0.0147539	0.96292	-0.0148274	0.954044	-0.01138	0.992254	No change
ENSG00000143353.12	ENSG00000143353	LYPLAL1	-0.255996	0.0774433	-0.315536	0.128817	0.248932	0.583629	No change
ENSG00000143363.17	ENSG00000143363	PRUNE1	0.0483819	0.790949	0.025096	0.890357	0.0543138	0.891369	No change
ENSG00000143365.19	ENSG00000143365	RORC	-0.152477	0.567189	-0.219242	0.324908	-0.0173357	0.991191	No change
ENSG00000143367.16	ENSG00000143367	TUFT1	0.210739	0.406013	-0.225523	0.284905	1.66374	0.188285	No change
ENSG00000143368.10	ENSG00000143368	SF3B4	-0.205536	0.0689451	-0.285012	0.0127565	0.117955	0.659017	Undetermined
ENSG00000143369.15	ENSG00000143369	ECM1	0.181401	0.493411	-0.0406264	0.880692	0.641864	0.568443	No change
ENSG00000143373.18	ENSG00000143373	ZNF687	-0.0389239	0.868046	0.0543394	0.769182	-0.0946215	0.839365	No change
ENSG00000143374.17	ENSG00000143374	TARS2	0.439672	0.00231388	0.241464	0.135423	0.230449	0.483894	Undetermined
ENSG00000143375.15	ENSG00000143375	CGN	-0.369543	0.0977972	0.00601942	0.981381	-0.547038	0.253531	No change
ENSG00000143376.14	ENSG00000143376	SNX27	-0.53217	0.000288484	-0.139378	0.242024	-0.415382	0.0870117	Undetermined
ENSG00000143379.12	ENSG00000143379	SETDB1	0.214794	0.136011	-0.00451067	0.977699	0.280519	0.207952	No change
ENSG00000143382.16	ENSG00000143382	ADAMTSL4	-0.0554273	0.846306	-0.443486	0.0214175	2.5509	0.113875	Undetermined
ENSG00000143384.14	ENSG00000143384	MCL1	-1.1161	9.10543e-24	-0.406927	5.14394e-06	-0.693147	4.71618e-06	Intensified
ENSG00000143387.14	ENSG00000143387	CTSK	-0.14802	1	0.0277744	0.915325	-0.679006	0.495719	No change
ENSG00000143390.18	ENSG00000143390	RFX5	-0.010172	0.95832	0.0141524	0.916588	0.000424983	0.998683	No change
ENSG00000143393.16	ENSG00000143393	PI4KB	0.217631	0.0990334	-0.0132514	0.944302	0.290803	0.249589	No change
ENSG00000143398.20	ENSG00000143398	PIP5K1A	0.132612	0.282937	-0.105063	0.40727	0.293094	0.157307	No change
ENSG00000143401.15	ENSG00000143401	ANP32E	-0.647261	5.89267e-08	-0.309208	0.00937089	-0.318468	0.22311	Forwarded
ENSG00000143409.15	ENSG00000143409	MINDY1	0.143472	0.572069	-0.152291	0.427264	0.486986	0.336381	No change
ENSG00000143418.20	ENSG00000143418	CERS2	0.0234666	0.854039	-0.105608	0.367103	0.168713	0.366655	No change
ENSG00000143420.19	ENSG00000143420	ENSA	-0.000636512	0.996731	0.229013	0.0336899	-0.226964	0.281919	Undetermined
ENSG00000143434.16	ENSG00000143434	SEMA6C	-0.0509503	0.862354	-0.137636	0.562263	0.185453	0.867647	No change
ENSG00000143436.11	ENSG00000143436	MRPL9	0.214468	0.0861466	-0.0553424	0.720403	0.334234	0.13807	No change
ENSG00000143437.21	ENSG00000143437	ARNT	0.300331	0.00961649	0.196521	0.0919054	0.141752	0.54369	Undetermined
ENSG00000143442.22	ENSG00000143442	POGZ	0.09397	0.474788	-0.0358565	0.77946	0.171184	0.408867	No change
ENSG00000143457.11	ENSG00000143457	GOLPH3L	0.154208	0.33634	-0.0448111	0.833713	0.272861	0.426464	No change
ENSG00000143458.12	ENSG00000143458	GABPB2	0.040372	0.874745	-0.1416	0.369351	0.250755	0.556241	No change
ENSG00000143476.18	ENSG00000143476	DTL	0.611868	7.14614e-12	0.0736318	0.601154	0.581317	0.000355707	Exclusive
ENSG00000143479.17	ENSG00000143479	DYRK3	0.231336	0.225907	-0.143092	0.336247	0.514005	0.126895	No change
ENSG00000143486.16	ENSG00000143486	EIF2D	-0.0752774	0.607788	0.174093	0.214988	-0.264655	0.264565	No change
ENSG00000143493.13	ENSG00000143493	INTS7	0.356199	0.000237254	-0.237225	0.0585501	0.682294	5.18014e-05	Exclusive
ENSG00000143494.15	ENSG00000143494	VASH2	0.964392	4.0528e-06	0.574051	2.87428e-06	0.50259	0.0960767	Forwarded
ENSG00000143498.18	ENSG00000143498	TAF1A	0.0414888	0.842816	-0.0549439	0.803009	0.156153	0.722289	No change
ENSG00000143499.14	ENSG00000143499	SMYD2	-0.380141	0.0101477	0.120698	0.505719	-0.57231	0.0402193	Exclusive
ENSG00000143502.16	ENSG00000143502	SUSD4	0.647685	0.000207807	-0.0169584	0.924529	0.803412	0.00157743	Exclusive
ENSG00000143507.18	ENSG00000143507	DUSP10	0.0591433	0.814294	-0.567019	0.000540871	0.813345	0.0293883	Buffered
ENSG00000143514.17	ENSG00000143514	TP53BP2	-0.165176	0.204399	-0.280631	0.00662581	0.14855	0.529343	Undetermined
ENSG00000143515.19	ENSG00000143515	ATP8B2	0.151167	0.328536	0.249019	0.0267905	-0.0717208	0.821984	Undetermined
ENSG00000143520.6	ENSG00000143520	FLG2	0.0266187	0.92737	0.113153	1	-0.920497	NA	Undetermined
ENSG00000143537.14	ENSG00000143537	ADAM15	0.127075	0.597445	0.434328	0.0167046	-0.351984	0.52906	Undetermined
ENSG00000143543.15	ENSG00000143543	JTB	-0.155648	0.254994	-0.10891	0.375063	-0.0340694	0.919677	No change
ENSG00000143549.21	ENSG00000143549	TPM3	0.268723	0.00123237	-0.0156955	0.906909	0.328433	0.0231509	Exclusive
ENSG00000143552.9	ENSG00000143552	NUP210L	0.0844248	0.740585	-0.0802799	1	1.25994	NA	Undetermined
ENSG00000143553.11	ENSG00000143553	SNAPIN	-0.0851977	0.679523	-0.240738	0.126469	0.213207	0.626272	No change
ENSG00000143554.14	ENSG00000143554	SLC27A3	0.000506988	1	0.084959	0.656468	-0.554537	NA	Undetermined
ENSG00000143569.19	ENSG00000143569	UBAP2L	0.753725	2.44653e-11	-0.10641	0.297115	0.935	6.28881e-10	Exclusive
ENSG00000143570.19	ENSG00000143570	SLC39A1	0.133164	0.479493	0.304798	0.0138555	-0.154453	0.683815	Undetermined
ENSG00000143575.15	ENSG00000143575	HAX1	-0.0791143	0.583839	0.11005	0.369794	-0.186383	0.425402	No change
ENSG00000143578.16	ENSG00000143578	CREB3L4	0.306662	0.179987	0.178537	0.380103	0.261109	0.668467	No change
ENSG00000143603.19	ENSG00000143603	KCNN3	0.151453	0.573035	-0.32353	0.147727	1.12952	0.216315	No change
ENSG00000143612.21	ENSG00000143612	C1orf43	0.137585	0.204857	0.0339989	0.78219	0.139173	0.424808	No change
ENSG00000143614.10	ENSG00000143614	GATAD2B	0.475513	1.41274e-05	0.32752	0.00158387	0.181369	0.411527	Forwarded
ENSG00000143621.17	ENSG00000143621	ILF2	-0.0247154	0.826169	-0.254608	0.011469	0.27696	0.0756085	Undetermined
ENSG00000143622.11	ENSG00000143622	RIT1	0.288	0.131247	-0.0428685	0.809585	0.460314	0.120936	No change
ENSG00000143624.14	ENSG00000143624	INTS3	0.17395	0.327831	0.306657	0.00747535	-0.0996504	0.792648	Undetermined
ENSG00000143630.10	ENSG00000143630	HCN3	-0.180303	0.466968	0.441394	0.0246368	-0.942769	0.0536479	Undetermined
ENSG00000143633.13	ENSG00000143633	C1orf131	-0.891367	2.61823e-07	0.0465582	0.815641	-1.03584	0.000195795	Exclusive
ENSG00000143641.10	ENSG00000143641	GALNT2	-0.254298	0.00705483	0.156118	0.234288	-0.424498	0.0252761	Exclusive
ENSG00000143643.13	ENSG00000143643	TTC13	0.349838	0.0128726	0.239088	0.085983	0.151948	0.654625	Undetermined
ENSG00000143653.10	ENSG00000143653	SCCPDH	0.0704892	0.607076	0.0862984	0.485288	0.0108893	0.975511	No change
ENSG00000143669.14	ENSG00000143669	LYST	0.174366	0.325079	0.189136	0.126851	0.0349496	0.939195	No change
ENSG00000143674.11	ENSG00000143674	MAP3K21	0.0668659	0.80138	0.0116014	0.964035	0.124748	0.867016	No change
ENSG00000143702.16	ENSG00000143702	CEP170	0.083458	0.586809	-0.0902052	0.468345	0.223248	0.357789	No change
ENSG00000143727.16	ENSG00000143727	ACP1	-0.101219	0.486729	0.0065958	0.964575	-0.0951799	0.74912	No change
ENSG00000143740.15	ENSG00000143740	SNAP47	-0.131959	0.508149	-0.0820254	0.61955	-0.0495257	0.919768	No change
ENSG00000143742.14	ENSG00000143742	SRP9	0.0542401	0.727104	0.0227511	0.882346	0.0639317	0.848867	No change
ENSG00000143748.18	ENSG00000143748	NVL	-0.260861	0.0977391	-0.252139	0.0517686	-0.00706761	0.987272	No change
ENSG00000143751.10	ENSG00000143751	SDE2	0.580447	8.12613e-10	0.1897	0.123998	0.420791	0.013811	Exclusive
ENSG00000143753.13	ENSG00000143753	DEGS1	-0.410448	0.00429118	-0.128451	0.366665	-0.302812	0.306011	Undetermined
ENSG00000143756.12	ENSG00000143756	FBXO28	-1.27116	6.0554e-15	-0.453829	0.000572753	-0.806056	0.00196685	Intensified
ENSG00000143761.16	ENSG00000143761	ARF1	0.0919092	0.454956	-0.0460555	0.741207	0.178377	0.420011	No change
ENSG00000143771.12	ENSG00000143771	CNIH4	0.160828	0.229781	0.126669	0.350384	0.0664598	0.844958	No change
ENSG00000143772.9	ENSG00000143772	ITPKB	0.309214	0.084373	0.546093	5.112e-07	-0.176654	0.602351	Undetermined
ENSG00000143774.17	ENSG00000143774	GUK1	-0.0336689	0.878361	0.254139	0.0974261	-0.32343	0.553216	No change
ENSG00000143776.18	ENSG00000143776	CDC42BPA	0.182105	0.274612	-0.0363491	0.80699	0.291065	0.291933	No change
ENSG00000143793.13	ENSG00000143793	C1orf35	-0.312885	0.192839	0.284549	0.108895	-0.917011	0.0618545	No change
ENSG00000143797.12	ENSG00000143797	MBOAT2	-0.192946	0.272873	-0.062649	0.757076	-0.139765	0.742101	No change
ENSG00000143799.14	ENSG00000143799	PARP1	0.100281	0.329231	0.25279	0.0188001	-0.145238	0.489871	Undetermined
ENSG00000143811.19	ENSG00000143811	PYCR2	0.030693	0.819796	0.20343	0.145292	-0.182024	0.455189	No change
ENSG00000143815.15	ENSG00000143815	LBR	-0.629651	8.49156e-11	-0.0697318	0.584288	-0.555722	0.000810246	Exclusive
ENSG00000143819.13	ENSG00000143819	EPHX1	-0.282201	0.203229	0.227201	0.261112	-0.770199	0.120545	No change
ENSG00000143842.15	ENSG00000143842	SOX13	-0.0764419	0.785757	0.395971	0.0805249	-1.20321	0.235999	No change
ENSG00000143845.15	ENSG00000143845	ETNK2	-0.511924	0.057017	-0.190115	0.412928	-0.639016	0.512044	No change
ENSG00000143847.15	ENSG00000143847	PPFIA4	-0.0143182	0.963661	0.0640912	0.810022	-0.183339	0.899898	No change
ENSG00000143850.16	ENSG00000143850	PLEKHA6	-0.381472	0.1415	0.0592975	0.816257	-1.04795	0.310686	No change
ENSG00000143851.15	ENSG00000143851	PTPN7	-0.538519	6.68739e-08	-0.533883	2.47915e-10	0.0174123	0.952418	Forwarded
ENSG00000143862.8	ENSG00000143862	ARL8A	-0.185301	0.323245	0.168741	0.229115	-0.413059	0.208203	No change
ENSG00000143870.13	ENSG00000143870	PDIA6	-0.131854	0.160608	-0.353406	0.00134876	0.277483	0.132352	Undetermined
ENSG00000143889.16	ENSG00000143889	HNRNPLL	0.653941	7.40416e-07	0.306628	0.0133013	0.38712	0.127692	Forwarded
ENSG00000143919.15	ENSG00000143919	CAMKMT	0.126361	0.569005	-0.0384404	0.885787	0.276361	0.647399	No change
ENSG00000143924.19	ENSG00000143924	EML4	-0.463519	0.00122846	-0.404489	0.000491837	-0.0511098	0.892169	Forwarded
ENSG00000143933.19	ENSG00000143933	CALM2	-0.3095	0.0071726	-0.32979	0.00397585	0.0526467	0.881739	Forwarded
ENSG00000143942.5	ENSG00000143942	CHAC2	-0.80381	4.52648e-07	0.0599166	0.816257	-0.974905	0.00746872	Exclusive
ENSG00000143947.15	ENSG00000143947	RPS27A	-0.159335	0.0981412	0.120629	0.230234	-0.274191	0.0801511	No change
ENSG00000143951.16	ENSG00000143951	WDPCP	0.491764	0.0203767	-0.0242175	0.89515	0.725684	0.0147366	Exclusive
ENSG00000143952.20	ENSG00000143952	VPS54	-0.186282	0.239959	-0.162826	0.288482	-0.0033476	0.994988	No change
ENSG00000143970.17	ENSG00000143970	ASXL2	0.293418	0.0688588	0.0744944	0.549038	0.301165	0.250656	No change
ENSG00000143971.9	ENSG00000143971	ETAA1	-0.00338295	0.988838	0.245345	0.148532	-0.295384	0.529745	No change
ENSG00000143977.14	ENSG00000143977	SNRPG	-0.00325399	0.985328	-0.149369	0.271932	0.196427	0.478596	No change
ENSG00000144021.3	ENSG00000144021	CIAO1	0.192588	0.111897	-0.0875001	0.435095	0.33677	0.0472377	Undetermined
ENSG00000144026.12	ENSG00000144026	ZNF514	-0.280107	0.254367	0.0724319	0.762731	-1.14267	0.36892	No change
ENSG00000144028.15	ENSG00000144028	SNRNP200	0.0789293	0.454635	0.0219129	0.851704	0.0876585	0.606699	No change
ENSG00000144029.12	ENSG00000144029	MRPS5	-0.0500246	0.731769	0.294649	0.0175988	-0.367497	0.0793153	Undetermined
ENSG00000144034.16	ENSG00000144034	TPRKB	0.00503532	0.974809	-0.281262	0.0896261	0.388308	0.118109	No change
ENSG00000144036.16	ENSG00000144036	EXOC6B	0.0719472	0.727079	-0.0970906	0.60491	0.247229	0.560477	No change
ENSG00000144040.13	ENSG00000144040	SFXN5	-0.113496	0.675881	-0.112465	0.635855	-0.0045951	0.997049	No change
ENSG00000144043.12	ENSG00000144043	TEX261	-0.611722	0.000181065	-0.494654	5.41313e-07	-0.151842	0.588889	Forwarded
ENSG00000144045.14	ENSG00000144045	DQX1	0.133824	1	0.0805462	0.712858	0.149683	NA	Undetermined
ENSG00000144048.10	ENSG00000144048	DUSP11	-0.0969392	0.506316	-0.426918	0.00109814	0.405812	0.0895612	Undetermined
ENSG00000144061.14	ENSG00000144061	NPHP1	-0.0634052	0.826873	0.0276326	0.91928	-0.223252	0.88084	No change
ENSG00000144118.14	ENSG00000144118	RALB	-0.125209	0.644679	0.0732046	0.767216	-0.356262	0.694933	No change
ENSG00000144120.13	ENSG00000144120	TMEM177	-0.155281	0.492526	-0.0502184	0.827256	-0.141508	0.815294	No change
ENSG00000144134.18	ENSG00000144134	RABL2A	0.586648	0.00515925	-0.03519	0.882608	0.85374	0.0259745	Exclusive
ENSG00000144136.11	ENSG00000144136	SLC20A1	-0.196703	0.137806	-0.43453	3.06238e-05	0.272486	0.229403	Undetermined
ENSG00000144152.13	ENSG00000144152	FBLN7	-0.119527	0.646549	-0.0952009	0.67074	-0.013677	0.995416	No change
ENSG00000144161.13	ENSG00000144161	ZC3H8	-0.316525	0.0691375	-0.0975407	0.515499	-0.260606	0.462524	No change
ENSG00000144182.17	ENSG00000144182	LIPT1	0.455448	0.0413795	0.0670091	0.799807	0.57028	0.374542	Undetermined
ENSG00000144199.12	ENSG00000144199	FAHD2B	-0.168254	0.393563	0.202802	0.290472	-0.486504	0.261866	No change
ENSG00000144214.10	ENSG00000144214	LYG1	0.105157	1	-0.109679	0.65754	1.02499	0.398108	No change
ENSG00000144218.20	ENSG00000144218	AFF3	1.58174	1.87258e-28	1.26354	5.93254e-38	0.365215	0.0929698	Forwarded
ENSG00000144224.17	ENSG00000144224	UBXN4	0.202628	0.0391116	0.0888358	0.416461	0.150741	0.425083	Undetermined
ENSG00000144228.9	ENSG00000144228	SPOPL	-0.15047	0.561129	-0.177892	0.380889	0.00018907	0.999772	No change
ENSG00000144231.11	ENSG00000144231	POLR2D	0.0129714	0.951058	0.0201423	0.888971	0.0229479	0.955224	No change
ENSG00000144233.11	ENSG00000144233	AMMECR1L	-0.402984	0.0402298	-0.230267	0.0559961	-0.235618	0.504197	Undetermined
ENSG00000144283.22	ENSG00000144283	PKP4	0.563306	0.000937129	0.126971	0.423574	0.541224	0.0654151	Undetermined
ENSG00000144306.15	ENSG00000144306	SCRN3	-0.367096	0.0600108	-0.178821	0.382785	-0.198719	0.725875	No change
ENSG00000144320.14	ENSG00000144320	LNPK	0.805813	6.47507e-08	0.311375	0.00621065	0.557105	0.018237	Intensified
ENSG00000144354.14	ENSG00000144354	CDCA7	1.14368	6.88533e-46	0.702826	2.85215e-16	0.457482	0.000525763	Intensified
ENSG00000144355.15	ENSG00000144355	DLX1	0.0347269	1	-0.128073	0.578268	0.678442	0.674151	No change
ENSG00000144357.18	ENSG00000144357	UBR3	0.590557	4.70714e-05	-0.0545784	0.744963	0.752269	0.000902217	Exclusive
ENSG00000144362.12	ENSG00000144362	PHOSPHO2	-0.237973	0.355201	-0.181244	0.420411	0.0798219	0.958128	No change
ENSG00000144369.13	ENSG00000144369	FAM171B	-1.00888	0.00177299	-0.211907	0.353395	-1.19947	0.136012	Undetermined
ENSG00000144381.18	ENSG00000144381	HSPD1	0.343345	0.000681803	-0.158204	0.1257	0.570896	0.000643579	Exclusive
ENSG00000144395.18	ENSG00000144395	CCDC150	0.0345016	0.905156	-0.292121	0.125615	0.517652	0.375352	No change
ENSG00000144401.14	ENSG00000144401	METTL21A	-0.0153947	0.953058	0.347048	0.00186726	-0.37796	0.268904	Undetermined
ENSG00000144426.18	ENSG00000144426	NBEAL1	0.218251	0.292066	0.152697	0.430918	0.136232	0.807832	No change
ENSG00000144445.17	ENSG00000144445	KANSL1L	1.57254	1.08665e-11	0.684621	8.78879e-05	0.913828	0.0220283	Intensified
ENSG00000144451.19	ENSG00000144451	SPAG16	0.780627	0.00014418	0.266885	0.220065	0.48295	0.39447	Undetermined
ENSG00000144455.14	ENSG00000144455	SUMF1	0.0583365	0.83223	0.00370819	0.988543	0.140892	0.866646	No change
ENSG00000144460.12	ENSG00000144460	NYAP2	-0.00739939	1	0.189339	0.320511	-1.04793	NA	Undetermined
ENSG00000144468.17	ENSG00000144468	RHBDD1	0.416908	0.00712196	0.0945496	0.51146	0.414237	0.0884354	Undetermined
ENSG00000144476.6	ENSG00000144476	ACKR3	0.321614	0.212894	0.390557	0.0837982	-0.190109	0.899641	No change
ENSG00000144485.11	ENSG00000144485	HES6	0.357169	0.152082	0.306825	0.156829	0.157427	0.876119	No change
ENSG00000144504.15	ENSG00000144504	ANKMY1	-0.325652	0.19631	-0.27283	0.150559	-0.23151	0.786111	No change
ENSG00000144524.18	ENSG00000144524	COPS7B	0.0709756	0.57892	-0.138921	0.261642	0.258898	0.157777	No change
ENSG00000144535.20	ENSG00000144535	DIS3L2	0.48518	0.00387027	0.225746	0.137699	0.341345	0.27724	Undetermined
ENSG00000144550.13	ENSG00000144550	CPNE9	-0.234779	1	0.0421901	1	-1.81192	NA	Undetermined
ENSG00000144554.12	ENSG00000144554	FANCD2	-0.207002	0.0856521	-0.59635	5.32151e-09	0.434762	0.0276937	Buffered
ENSG00000144559.10	ENSG00000144559	TAMM41	1.44012	1.85859e-19	0.251945	0.154593	1.20666	1.47318e-05	Exclusive
ENSG00000144560.15	ENSG00000144560	VGLL4	-0.194938	0.255921	0.0330724	0.816288	-0.262289	0.336795	No change
ENSG00000144566.11	ENSG00000144566	RAB5A	0.324388	0.0123472	-0.0508542	0.770198	0.456161	0.0517601	Undetermined
ENSG00000144567.11	ENSG00000144567	RETREG2	0.514965	0.00410667	0.49026	2.46422e-05	0.114413	0.768111	Forwarded
ENSG00000144579.8	ENSG00000144579	CTDSP1	-0.0644148	0.785533	-0.162543	0.277041	0.126683	0.772526	No change
ENSG00000144580.14	ENSG00000144580	CNOT9	0.0441915	0.696489	-0.144507	0.141935	0.230652	0.126334	No change
ENSG00000144589.22	ENSG00000144589	STK11IP	-0.0304976	0.903601	0.0624474	0.745892	-0.0999434	0.835762	No change
ENSG00000144591.19	ENSG00000144591	GMPPA	-0.292466	0.134064	0.0816264	0.702841	-0.488997	0.261969	No change
ENSG00000144597.14	ENSG00000144597	EAF1	-0.653491	4.87558e-06	-0.297925	0.00507937	-0.365673	0.108156	Forwarded
ENSG00000144635.9	ENSG00000144635	DYNC1LI1	0.144787	0.324826	-0.165888	0.309197	0.40189	0.156859	No change
ENSG00000144647.6	ENSG00000144647	POMGNT2	-0.241966	0.142167	0.0118417	0.953388	-0.289743	0.35489	No change
ENSG00000144649.9	ENSG00000144649	GASK1A	-0.242999	0.337544	0.0726869	0.747899	-1.12588	0.48415	No change
ENSG00000144655.15	ENSG00000144655	CSRNP1	-0.882187	5.19449e-06	-0.928781	1.08726e-14	0.00172924	0.997599	Forwarded
ENSG00000144659.13	ENSG00000144659	SLC25A38	0.576038	3.63018e-06	0.0782481	0.588892	0.564036	0.00211208	Exclusive
ENSG00000144674.16	ENSG00000144674	GOLGA4	0.568212	0.000102801	0.0816895	0.539843	0.576246	0.0174578	Exclusive
ENSG00000144677.15	ENSG00000144677	CTDSPL	-0.194463	0.458894	0.303983	0.0734094	-0.805051	0.149681	No change
ENSG00000144711.16	ENSG00000144711	IQSEC1	-0.0267539	0.922622	-0.0464877	0.806514	0.0475246	0.944923	No change
ENSG00000144712.12	ENSG00000144712	CAND2	-0.0621434	0.811356	-0.0182653	0.947619	-0.0445574	0.958009	No change
ENSG00000144713.13	ENSG00000144713	RPL32	-0.0322111	0.778582	0.213876	0.068959	-0.247413	0.220263	No change
ENSG00000144730.19	ENSG00000144730	IL17RD	0.130244	0.617751	0.231464	0.306117	-0.0833568	0.96226	No change
ENSG00000144736.14	ENSG00000144736	SHQ1	0.152552	0.186461	-0.305127	0.0197994	0.55295	0.00641091	Buffered
ENSG00000144741.18	ENSG00000144741	SLC25A26	-0.0289767	0.89692	-0.0607753	0.77132	0.0656066	0.897303	No change
ENSG00000144744.17	ENSG00000144744	UBA3	-0.1763	0.107677	-0.17957	0.203659	0.0457494	0.896388	No change
ENSG00000144746.7	ENSG00000144746	ARL6IP5	0.34271	0.00202939	0.31388	0.00409666	0.0571721	0.848702	Forwarded
ENSG00000144747.17	ENSG00000144747	TMF1	0.0645812	0.689263	0.015741	0.922625	0.0848976	0.778341	No change
ENSG00000144749.14	ENSG00000144749	LRIG1	1.40289	6.40869e-10	0.933232	1.00976e-10	0.545515	0.123741	Forwarded
ENSG00000144791.10	ENSG00000144791	LIMD1	0.0395564	0.844234	-0.00490028	0.974539	0.0915622	0.753683	No change
ENSG00000144802.11	ENSG00000144802	NFKBIZ	0.132945	1	0.0375447	0.879944	0.441521	NA	Undetermined
ENSG00000144815.16	ENSG00000144815	NXPE3	0.491743	0.00222011	0.0573548	0.689457	0.534605	0.0155816	Exclusive
ENSG00000144821.10	ENSG00000144821	MYH15	-0.148217	0.573035	-0.328289	0.138634	0.206649	0.877872	No change
ENSG00000144824.21	ENSG00000144824	PHLDB2	0.0534859	0.849165	0.499704	0.0176674	-0.642129	0.336282	Undetermined
ENSG00000144827.9	ENSG00000144827	ABHD10	-0.740441	2.4812e-10	-0.0859839	0.621714	-0.652151	0.00499862	Exclusive
ENSG00000144840.10	ENSG00000144840	RABL3	-0.155756	0.302274	-0.492779	0.000277119	0.413184	0.0979986	Undetermined
ENSG00000144848.11	ENSG00000144848	ATG3	-0.309641	0.022144	-0.284163	0.0299308	-0.00150567	0.997455	Forwarded
ENSG00000144867.13	ENSG00000144867	SRPRB	-0.185081	0.154299	-0.507294	7.99998e-05	0.392528	0.119601	Undetermined
ENSG00000144893.12	ENSG00000144893	MED12L	0.320375	0.0237686	0.261577	0.0270905	0.103435	0.754811	Forwarded
ENSG00000144895.12	ENSG00000144895	EIF2A	-0.176287	0.171602	-0.399998	2.85563e-05	0.257954	0.25797	Undetermined
ENSG00000144909.8	ENSG00000144909	OSBPL11	0.294799	0.0459123	-0.216464	0.123334	0.630775	0.00984342	Exclusive
ENSG00000144959.11	ENSG00000144959	NCEH1	-0.0666282	0.782727	-0.24037	0.171987	0.245295	0.650216	No change
ENSG00000145012.13	ENSG00000145012	LPP	0.236303	0.120985	0.417018	0.000287213	-0.148741	0.627256	Undetermined
ENSG00000145014.18	ENSG00000145014	TMEM44	-0.096311	0.690211	0.322554	0.0451704	-0.536771	0.214741	Undetermined
ENSG00000145016.16	ENSG00000145016	RUBCN	0.269105	0.158545	0.095329	0.476927	0.294671	0.414839	No change
ENSG00000145022.4	ENSG00000145022	TCTA	-0.20478	0.426315	0.233902	0.223892	-0.88123	0.235999	No change
ENSG00000145029.14	ENSG00000145029	NICN1	-0.190259	0.449449	0.26209	0.126851	-0.661349	0.266311	No change
ENSG00000145041.15	ENSG00000145041	DCAF1	0.285008	0.0242081	-0.26316	0.0102027	0.637253	0.000125871	Buffered
ENSG00000145050.19	ENSG00000145050	MANF	-0.606274	1.33416e-11	-0.442138	0.000627652	-0.102275	0.72381	Forwarded
ENSG00000145087.13	ENSG00000145087	STXBP5L	-0.087333	0.753138	0.0885463	0.726191	-0.357376	0.68295	No change
ENSG00000145088.9	ENSG00000145088	EAF2	-0.363427	0.0956019	-0.570543	0.0188195	0.870901	0.253844	Undetermined
ENSG00000145107.16	ENSG00000145107	TM4SF19	0.214771	0.207894	0.0860071	0.675263	-0.265863	0.820283	No change
ENSG00000145113.22	ENSG00000145113	MUC4	-0.258292	0.243374	0.0773044	0.764731	-0.625962	0.415289	No change
ENSG00000145191.15	ENSG00000145191	EIF2B5	0.229967	0.0518609	-0.0433497	0.767718	0.330608	0.0854576	No change
ENSG00000145198.14	ENSG00000145198	VWA5B2	-0.0707497	0.805435	-0.0798819	0.674471	0.456129	0.805144	No change
ENSG00000145214.14	ENSG00000145214	DGKQ	-0.0538199	0.844806	0.0833085	0.675227	-0.167074	0.797632	No change
ENSG00000145216.16	ENSG00000145216	FIP1L1	0.339112	0.00274477	0.0482462	0.782237	0.343112	0.155286	Undetermined
ENSG00000145217.14	ENSG00000145217	SLC26A1	-0.189386	0.466195	0.094564	0.701762	-0.875409	0.485486	No change
ENSG00000145220.14	ENSG00000145220	LYAR	-0.572263	5.2783e-07	-0.520586	0.000407221	0.0252324	0.955224	Forwarded
ENSG00000145241.11	ENSG00000145241	CENPC	0.972931	1.18679e-09	0.20323	0.135401	0.849443	0.000637828	Exclusive
ENSG00000145247.12	ENSG00000145247	OCIAD2	-0.0443963	0.762926	0.112971	0.428157	-0.152861	0.567105	No change
ENSG00000145284.12	ENSG00000145284	SCD5	0.166865	0.188048	0.154386	0.276723	0.0373544	0.919177	No change
ENSG00000145287.11	ENSG00000145287	PLAC8	-1.02622	6.20568e-12	-0.126141	0.603791	-0.818486	0.054015	Undetermined
ENSG00000145293.16	ENSG00000145293	ENOPH1	0.00871656	0.960289	-0.125473	0.382533	0.182723	0.498139	No change
ENSG00000145331.14	ENSG00000145331	TRMT10A	-0.270694	0.184969	-0.419726	0.0107399	0.169486	0.742291	Undetermined
ENSG00000145332.14	ENSG00000145332	KLHL8	-0.223405	0.184364	-0.506789	0.00140325	0.367741	0.32074	Undetermined
ENSG00000145337.5	ENSG00000145337	PYURF	-0.0156537	0.950853	0.0595738	0.802505	-0.0794522	0.900903	No change
ENSG00000145348.17	ENSG00000145348	TBCK	1.1618	5.3093e-12	0.195863	0.228847	1.03834	0.000247359	Exclusive
ENSG00000145349.17	ENSG00000145349	CAMK2D	-0.381597	0.0592236	-0.316047	0.0120041	-0.141389	0.778652	Undetermined
ENSG00000145354.12	ENSG00000145354	CISD2	-0.13236	0.37285	-0.123552	0.422474	0.0177207	0.964866	No change
ENSG00000145362.20	ENSG00000145362	ANK2	-0.484213	0.0680926	-0.0408114	0.854879	-0.717133	0.634115	No change
ENSG00000145365.11	ENSG00000145365	TIFA	0.310203	0.0201015	0.510422	3.66006e-05	-0.192856	0.494921	Forwarded
ENSG00000145375.9	ENSG00000145375	AFG2A	0.53404	0.000221963	-0.184948	0.153146	0.847012	0.000127201	Exclusive
ENSG00000145386.11	ENSG00000145386	CCNA2	0.190261	0.0565302	0.347555	0.00180851	-0.152279	0.482344	Undetermined
ENSG00000145388.15	ENSG00000145388	METTL14	-0.0284675	0.881258	-0.0430811	0.798359	0.0426601	0.916221	No change
ENSG00000145390.11	ENSG00000145390	USP53	-0.322401	0.17857	-0.717453	0.000999662	0.479591	0.474546	Undetermined
ENSG00000145391.14	ENSG00000145391	SETD7	-0.348518	0.0207803	-0.0923454	0.533257	-0.273666	0.321077	Undetermined
ENSG00000145414.9	ENSG00000145414	NAF1	-0.526955	0.000590553	-0.668195	1.0232e-05	0.196371	0.62482	Forwarded
ENSG00000145425.10	ENSG00000145425	RPS3A	-0.234365	0.0194858	0.171706	0.0533127	-0.410731	0.00757512	Exclusive
ENSG00000145431.11	ENSG00000145431	PDGFC	-0.0518303	0.847106	0.374142	0.0640513	-0.645374	0.211634	No change
ENSG00000145439.12	ENSG00000145439	CBR4	0.830489	2.33097e-07	0.303995	0.028652	0.584068	0.0367275	Intensified
ENSG00000145476.16	ENSG00000145476	CYP4V2	-0.717775	0.00833114	-0.256464	0.13927	-0.78954	0.179195	Undetermined
ENSG00000145494.12	ENSG00000145494	NDUFS6	0.188509	0.0689007	0.43891	0.00538656	-0.312628	0.283668	Undetermined
ENSG00000145495.16	ENSG00000145495	MARCHF6	0.698789	1.45755e-12	0.252586	0.0143103	0.481313	0.00564684	Intensified
ENSG00000145506.14	ENSG00000145506	NKD2	-0.633949	0.00578641	0.160052	0.433854	-1.06176	0.0165824	Exclusive
ENSG00000145545.12	ENSG00000145545	SRD5A1	-0.320113	0.146689	0.352377	0.0326404	-0.898366	0.0121332	Buffered
ENSG00000145569.6	ENSG00000145569	OTULINL	0.0410271	0.865123	0.458464	0.00605493	-0.492464	0.221893	Undetermined
ENSG00000145592.14	ENSG00000145592	RPL37	-0.184237	0.0500975	0.401027	0.000153397	-0.610843	0.000195313	Buffered
ENSG00000145604.17	ENSG00000145604	SKP2	0.207649	0.0820233	-0.0067224	0.966593	0.264814	0.195859	No change
ENSG00000145623.13	ENSG00000145623	OSMR	-0.059069	1	-0.0215559	1	-0.111606	NA	Undetermined
ENSG00000145649.8	ENSG00000145649	GZMA	0.922406	2.8689e-22	0.678343	4.82381e-09	0.24209	0.301411	Forwarded
ENSG00000145675.15	ENSG00000145675	PIK3R1	-0.362811	0.00164945	-0.5353	3.72457e-06	0.217139	0.410621	Forwarded
ENSG00000145687.16	ENSG00000145687	SSBP2	0.763046	1.6243e-13	0.158432	0.196859	0.646709	7.57058e-05	Exclusive
ENSG00000145703.16	ENSG00000145703	IQGAP2	0.454716	0.000381414	0.158913	0.185291	0.353452	0.125984	Undetermined
ENSG00000145715.15	ENSG00000145715	RASA1	0.303543	0.0197655	0.266071	0.0160914	0.0806668	0.79138	Forwarded
ENSG00000145723.17	ENSG00000145723	GIN1	0.514738	0.0360594	0.237418	0.283955	0.402737	0.62023	Undetermined
ENSG00000145725.20	ENSG00000145725	PPIP5K2	0.0884602	0.632676	-0.113575	0.417129	0.26495	0.41968	No change
ENSG00000145730.20	ENSG00000145730	PAM	0.0711842	0.771736	0.296312	0.0450663	-0.222335	0.646565	Undetermined
ENSG00000145734.19	ENSG00000145734	BDP1	-0.160142	0.268432	-0.28743	0.00847168	0.153649	0.576978	Undetermined
ENSG00000145736.14	ENSG00000145736	GTF2H2	-0.563165	0.000217136	-0.570056	0.00509267	0.193211	0.708876	Forwarded
ENSG00000145740.19	ENSG00000145740	SLC30A5	0.134295	0.36261	-0.146656	0.225087	0.3459	0.136744	No change
ENSG00000145741.16	ENSG00000145741	BTF3	-0.122548	0.253539	0.0414574	0.750755	-0.151149	0.462895	No change
ENSG00000145743.17	ENSG00000145743	FBXL17	0.319151	0.0909954	0.147766	0.432128	0.254299	0.593855	No change
ENSG00000145777.15	ENSG00000145777	TSLP	0.326771	0.133059	0.20686	0.355386	0.132458	0.875564	No change
ENSG00000145779.8	ENSG00000145779	TNFAIP8	0.0618681	0.652085	0.798324	2.29655e-18	-0.738337	8.22604e-07	Buffered
ENSG00000145780.8	ENSG00000145780	FEM1C	0.501196	0.000389135	0.141053	0.362035	0.425132	0.113894	Undetermined
ENSG00000145781.9	ENSG00000145781	COMMD10	0.834282	2.98251e-11	0.149928	0.407989	0.720947	0.00522577	Exclusive
ENSG00000145782.13	ENSG00000145782	ATG12	0.33617	0.0301993	0.146507	0.287029	0.256277	0.406064	Undetermined
ENSG00000145808.10	ENSG00000145808	ADAMTS19	-0.183781	0.478383	0.0450873	0.869598	-0.465471	0.580992	No change
ENSG00000145817.17	ENSG00000145817	YIPF5	-0.348495	0.0162225	-0.350625	0.00791437	0.02787	0.948756	Forwarded
ENSG00000145819.18	ENSG00000145819	ARHGAP26	0.928911	4.58995e-10	0.192363	0.157714	0.805	0.000320678	Exclusive
ENSG00000145833.16	ENSG00000145833	DDX46	-0.106932	0.441812	-0.0701135	0.558499	-0.0168832	0.959738	No change
ENSG00000145860.12	ENSG00000145860	RNF145	0.192614	0.150696	0.354764	0.000412969	-0.133937	0.610178	Undetermined
ENSG00000145864.14	ENSG00000145864	GABRB2	0.0715339	1	0.0155442	1	0.48204	NA	Undetermined
ENSG00000145868.17	ENSG00000145868	FBXO38	0.760067	3.00912e-11	0.200559	0.0748753	0.608483	0.000572067	Exclusive
ENSG00000145882.11	ENSG00000145882	PCYOX1L	0.877941	8.63461e-05	0.534044	0.00103484	0.445316	0.336059	Forwarded
ENSG00000145901.16	ENSG00000145901	TNIP1	0.63412	0.000315194	0.126967	0.380555	0.632555	0.0359396	Exclusive
ENSG00000145907.16	ENSG00000145907	G3BP1	-0.143356	0.0998181	-0.444121	1.14999e-06	0.348427	0.0174656	Buffered
ENSG00000145908.12	ENSG00000145908	ZNF300	-0.0903877	1	-0.0977003	0.582018	0.111423	NA	Undetermined
ENSG00000145911.6	ENSG00000145911	N4BP3	-2.47632	6.81778e-07	-0.0437869	0.871192	-2.90791	0.00125654	Exclusive
ENSG00000145912.9	ENSG00000145912	NHP2	0.416912	1.48473e-05	0.259223	0.0593694	0.163829	0.546736	Undetermined
ENSG00000145916.19	ENSG00000145916	RMND5B	-0.272129	0.205749	-0.0254725	0.909443	-0.356976	0.429186	No change
ENSG00000145919.11	ENSG00000145919	BOD1	-0.364785	0.0659471	-0.235501	0.117431	-0.183919	0.674766	No change
ENSG00000145979.18	ENSG00000145979	TBC1D7	-0.0379586	0.814141	-0.0132829	0.942023	-0.0013178	0.997409	No change
ENSG00000145982.13	ENSG00000145982	FARS2	0.322823	0.0828089	-0.206479	0.308916	0.764424	0.054015	No change
ENSG00000145990.11	ENSG00000145990	GFOD1	-0.232542	0.280342	-0.0854496	0.470621	-0.248051	0.416104	No change
ENSG00000145996.11	ENSG00000145996	CDKAL1	0.713721	1.01203e-08	0.0482055	0.775745	0.737041	0.000139247	Exclusive
ENSG00000146007.11	ENSG00000146007	ZMAT2	0.0832355	0.53072	0.0959621	0.560746	0.00287638	0.994993	No change
ENSG00000146021.15	ENSG00000146021	KLHL3	0.0113769	0.971635	-0.225484	0.262567	0.473293	0.560861	No change
ENSG00000146063.20	ENSG00000146063	TRIM41	0.285042	0.144789	0.331741	0.0107114	0.0456496	0.930268	Undetermined
ENSG00000146066.3	ENSG00000146066	HIGD2A	0.030853	0.868578	0.271176	0.0428489	-0.250323	0.396615	Undetermined
ENSG00000146067.16	ENSG00000146067	FAM193B	0.531639	0.000323905	0.310252	0.0104267	0.278711	0.315129	Forwarded
ENSG00000146072.6	ENSG00000146072	TNFRSF21	-0.34206	0.0278004	-0.521177	4.76967e-05	0.211219	0.508971	Forwarded
ENSG00000146083.12	ENSG00000146083	RNF44	0.506913	7.82373e-05	0.325342	0.000597704	0.238049	0.278729	Forwarded
ENSG00000146085.8	ENSG00000146085	MMUT	0.659386	4.96806e-06	0.407126	0.0030945	0.278667	0.365356	Forwarded
ENSG00000146094.16	ENSG00000146094	DOK3	-0.164318	0.508472	-0.337496	0.116336	0.510733	0.772526	No change
ENSG00000146109.5	ENSG00000146109	ABT1	-0.0991278	0.559325	-0.177102	0.264405	0.125374	0.741681	No change
ENSG00000146112.12	ENSG00000146112	PPP1R18	0.192794	0.252579	0.390507	0.000385319	-0.164144	0.633358	Undetermined
ENSG00000146122.17	ENSG00000146122	DAAM2	0.134261	0.619557	0.082961	0.745623	0.212397	0.82179	No change
ENSG00000146143.19	ENSG00000146143	PRIM2	0.161568	0.188208	-0.410497	0.00499648	0.701181	0.00131111	Buffered
ENSG00000146197.9	ENSG00000146197	SCUBE3	0.142046	0.589384	0.0945285	0.706476	0.272975	0.855975	No change
ENSG00000146223.16	ENSG00000146223	RPL7L1	-0.48179	1.2527e-06	-0.60467	1.66002e-10	0.156741	0.466515	Forwarded
ENSG00000146232.17	ENSG00000146232	NFKBIE	-0.600737	0.00499495	-0.177743	0.347632	-0.503554	0.273571	Undetermined
ENSG00000146243.14	ENSG00000146243	IRAK1BP1	-0.280014	0.190689	-0.060343	0.783604	-0.308881	0.534492	No change
ENSG00000146247.14	ENSG00000146247	PHIP	0.184701	0.0835144	0.0910695	0.46704	0.12847	0.583785	No change
ENSG00000146263.11	ENSG00000146263	MMS22L	0.516329	2.57706e-05	0.0526076	0.778544	0.52929	0.0426952	Exclusive
ENSG00000146267.12	ENSG00000146267	FAXC	-0.655337	0.0241029	-0.281408	0.209517	-1.12059	0.318471	Undetermined
ENSG00000146278.11	ENSG00000146278	PNRC1	0.445138	0.00224849	0.376217	0.0016859	0.11566	0.74207	Forwarded
ENSG00000146281.6	ENSG00000146281	PM20D2	0.501928	7.04117e-05	0.0457693	0.77469	0.52825	0.016259	Exclusive
ENSG00000146282.18	ENSG00000146282	RARS2	-0.306998	0.0480523	-0.606819	4.1632e-05	0.362081	0.269629	Forwarded
ENSG00000146350.14	ENSG00000146350	TBC1D32	0.597824	0.00259693	0.208444	0.257175	0.490346	0.251582	Undetermined
ENSG00000146386.8	ENSG00000146386	ABRACL	0.129911	0.278912	-0.0970951	0.471951	0.281813	0.188505	No change
ENSG00000146409.12	ENSG00000146409	SLC18B1	-0.43386	0.0134827	-0.0910129	0.63128	-0.399264	0.306011	Undetermined
ENSG00000146410.12	ENSG00000146410	MTFR2	-0.0625151	0.741992	-0.133634	0.507546	0.139436	0.768784	No change
ENSG00000146411.6	ENSG00000146411	SLC2A12	0.0310554	0.916587	0.245571	0.26437	-0.616256	0.649356	No change
ENSG00000146414.16	ENSG00000146414	SHPRH	0.199544	0.283613	-0.239329	0.0569712	0.563532	0.0520802	No change
ENSG00000146416.19	ENSG00000146416	AIG1	-0.140657	0.341153	-0.310304	0.0225609	0.228769	0.423301	Undetermined
ENSG00000146425.11	ENSG00000146425	DYNLT1	-0.883711	1.02422e-09	-0.261906	0.131269	-0.579963	0.0459909	Exclusive
ENSG00000146426.18	ENSG00000146426	TIAM2	-0.171063	0.519718	-0.344728	0.122777	0.347399	0.738064	No change
ENSG00000146433.9	ENSG00000146433	TMEM181	-0.156721	0.336309	-0.339654	0.0060285	0.220054	0.459054	Undetermined
ENSG00000146453.13	ENSG00000146453	PNLDC1	0.148561	1	0.0146934	0.946818	0.469208	NA	Undetermined
ENSG00000146457.16	ENSG00000146457	WTAP	-0.0471085	0.738827	-0.0719184	0.553188	0.05265	0.844958	No change
ENSG00000146463.12	ENSG00000146463	ZMYM4	0.244693	0.0528189	-0.0999097	0.415679	0.415541	0.0335549	Undetermined
ENSG00000146476.11	ENSG00000146476	ARMT1	-0.0617394	0.736287	0.0796362	0.690126	-0.153119	0.714824	No change
ENSG00000146530.14	ENSG00000146530	VWDE	0.474594	0.0688588	0.220682	0.288968	0.6064	0.380046	No change
ENSG00000146535.14	ENSG00000146535	GNA12	0.0720478	0.724728	-0.0131749	0.943624	0.13398	0.69494	No change
ENSG00000146540.15	ENSG00000146540	C7orf50	0.1972	0.328792	-0.0342487	0.892311	0.352826	0.47534	No change
ENSG00000146574.16	ENSG00000146574	CCZ1B	-0.631687	7.02699e-09	-0.293258	0.00910446	-0.315727	0.135498	Forwarded
ENSG00000146576.13	ENSG00000146576	INTS15	0.3471	0.0291039	0.024529	0.885925	0.419682	0.132661	Undetermined
ENSG00000146587.18	ENSG00000146587	RBAK	0.106415	0.623331	-0.209749	0.0948022	0.408426	0.163057	No change
ENSG00000146592.17	ENSG00000146592	CREB5	-0.173484	0.513433	-1.22747	4.28524e-08	0.972174	0.169423	Undetermined
ENSG00000146670.10	ENSG00000146670	CDCA5	0.173024	0.27652	-0.161639	0.170776	0.41803	0.0910331	No change
ENSG00000146676.10	ENSG00000146676	PURB	-0.111975	0.588471	0.610899	1.404e-08	-0.774827	0.000810246	Buffered
ENSG00000146700.9	ENSG00000146700	SSC4D	0.0234238	0.935369	-0.250162	1	2.16611	NA	Undetermined
ENSG00000146701.12	ENSG00000146701	MDH2	0.30832	9.25392e-05	0.144618	0.167068	0.193531	0.217046	Undetermined
ENSG00000146729.10	ENSG00000146729	NIPSNAP2	-0.0762652	0.636118	-0.141865	0.28876	0.0979427	0.764381	No change
ENSG00000146731.11	ENSG00000146731	CCT6A	0.00749169	0.957699	-0.342553	0.000145918	0.402002	0.00809736	Buffered
ENSG00000146733.14	ENSG00000146733	PSPH	0.0675666	0.708435	0.243397	0.234288	-0.258703	0.563311	No change
ENSG00000146757.14	ENSG00000146757	ZNF92	0.665431	1.01956e-05	0.0792713	0.603277	0.677026	0.007684	Exclusive
ENSG00000146776.15	ENSG00000146776	ATXN7L1	-0.282119	0.230177	0.0402704	0.882041	-0.523359	0.439614	No change
ENSG00000146802.13	ENSG00000146802	TMEM168	-0.52467	0.000698944	-0.140385	0.365262	-0.410304	0.174167	Undetermined
ENSG00000146826.17	ENSG00000146826	TRAPPC14	0.090704	0.71022	0.154808	0.349027	-0.0271368	0.966117	No change
ENSG00000146828.18	ENSG00000146828	SLC12A9	0.353865	0.113375	0.257339	0.109899	0.242163	0.669929	No change
ENSG00000146830.11	ENSG00000146830	GIGYF1	0.163551	0.455534	0.195137	0.144806	0.0421865	0.955851	No change
ENSG00000146833.16	ENSG00000146833	TRIM4	0.249227	0.153566	0.011856	0.953126	0.328351	0.327106	No change
ENSG00000146834.14	ENSG00000146834	MEPCE	-0.130058	0.468146	-0.317291	0.0303181	0.24882	0.501018	Undetermined
ENSG00000146842.17	ENSG00000146842	TMEM209	-0.33062	0.00352179	-0.269907	0.0253762	-0.0318395	0.924869	Forwarded
ENSG00000146856.14	ENSG00000146856	AGBL3	0.300451	0.240469	-0.112081	0.570529	1.62569	0.243101	No change
ENSG00000146858.8	ENSG00000146858	ZC3HAV1L	-0.887345	3.35855e-13	-0.132807	0.537508	-0.696274	0.0171099	Exclusive
ENSG00000146872.18	ENSG00000146872	TLK2	0.198122	0.183439	-0.0271674	0.86239	0.293874	0.245212	No change
ENSG00000146904.9	ENSG00000146904	EPHA1	-0.138815	0.607186	0.0585517	0.814117	-0.567841	0.681043	No change
ENSG00000146909.8	ENSG00000146909	NOM1	-0.364673	0.013456	-0.555064	9.5181e-07	0.20206	0.469823	Forwarded
ENSG00000146918.20	ENSG00000146918	NCAPG2	-0.0686608	0.548963	-0.397619	3.82704e-06	0.374982	0.00502941	Buffered
ENSG00000146963.18	ENSG00000146963	LUC7L2	1.34153	1.61459e-07	0.148956	0.210856	1.43108	0.00354302	Exclusive
ENSG00000146966.13	ENSG00000146966	DENND2A	-0.138653	0.588471	0.0466208	0.863673	-0.633105	0.66985	No change
ENSG00000147010.18	ENSG00000147010	SH3KBP1	0.17437	0.117327	0.0858031	0.487266	0.124557	0.589479	No change
ENSG00000147044.23	ENSG00000147044	CASK	0.552788	0.00321097	0.476318	0.00131698	0.136238	0.768111	Forwarded
ENSG00000147050.16	ENSG00000147050	KDM6A	-0.141062	0.44678	-0.0841563	0.603093	-0.0642955	0.88911	No change
ENSG00000147065.17	ENSG00000147065	MSN	0.354375	5.74832e-06	0.10253	0.297805	0.28859	0.0350522	Exclusive
ENSG00000147099.21	ENSG00000147099	HDAC8	0.32381	0.0501062	0.113483	0.54219	0.276189	0.461208	No change
ENSG00000147117.8	ENSG00000147117	ZNF157	0.121331	0.644291	0.0797944	0.7598	0.317618	0.834104	No change
ENSG00000147118.12	ENSG00000147118	ZNF182	0.102743	0.623331	-0.214768	0.134856	0.418938	0.207146	No change
ENSG00000147119.4	ENSG00000147119	CHST7	0.192155	0.463318	0.437679	0.0463358	-0.172882	0.897779	Undetermined
ENSG00000147121.16	ENSG00000147121	KRBOX4	-0.0341569	0.908562	-0.104094	0.625441	0.0824632	0.925645	No change
ENSG00000147123.11	ENSG00000147123	NDUFB11	-0.0781476	0.533114	0.032682	0.855415	-0.0981332	0.742101	No change
ENSG00000147124.12	ENSG00000147124	ZNF41	-0.448795	0.0176443	-0.428409	0.0192629	0.0326334	0.962605	Forwarded
ENSG00000147130.14	ENSG00000147130	ZMYM3	0.717508	2.54581e-09	0.723064	1.37153e-10	0.0141561	0.970095	Forwarded
ENSG00000147133.16	ENSG00000147133	TAF1	0.326659	0.0291039	0.179515	0.106141	0.215655	0.423278	Undetermined
ENSG00000147138.3	ENSG00000147138	GPR174	0.201605	0.117534	0.335559	0.00193931	-0.113054	0.712878	Undetermined
ENSG00000147140.17	ENSG00000147140	NONO	-0.0535024	0.633745	-0.0293401	0.796432	-0.00122045	0.996234	No change
ENSG00000147144.13	ENSG00000147144	CCDC120	0.0884959	0.751421	-0.240353	0.213086	0.610381	0.396854	No change
ENSG00000147155.11	ENSG00000147155	EBP	1.24	4.01972e-51	1.05347	6.8828e-19	0.178939	0.406803	Forwarded
ENSG00000147162.14	ENSG00000147162	OGT	0.0835537	0.516078	-0.420421	2.26492e-05	0.575857	0.000810246	Buffered
ENSG00000147164.12	ENSG00000147164	SNX12	0.0255347	0.913618	-0.184878	0.243985	0.286964	0.420901	No change
ENSG00000147166.11	ENSG00000147166	ITGB1BP2	0.105956	1	0.0384886	0.885314	0.461069	0.787546	No change
ENSG00000147168.13	ENSG00000147168	IL2RG	0.105901	0.237959	0.0865967	0.526955	0.0424004	0.882118	No change
ENSG00000147174.11	ENSG00000147174	GCNA	-0.141571	0.599566	-0.208835	0.285868	-0.032976	0.975039	No change
ENSG00000147180.17	ENSG00000147180	ZNF711	-0.447967	0.00306384	-0.26141	0.0394805	-0.199541	0.542439	Forwarded
ENSG00000147202.18	ENSG00000147202	DIAPH2	0.324369	0.0636726	0.221716	0.134386	0.173555	0.698966	No change
ENSG00000147206.17	ENSG00000147206	NXF3	0.136341	1	0.0149095	0.955021	0.547159	0.752419	No change
ENSG00000147224.13	ENSG00000147224	PRPS1	0.0320943	0.83173	-0.481235	5.21163e-06	0.586477	0.000592005	Buffered
ENSG00000147231.14	ENSG00000147231	RADX	-0.100772	0.586639	-0.340389	0.0201576	0.311549	0.34954	Undetermined
ENSG00000147251.16	ENSG00000147251	DOCK11	-0.0347755	0.85931	0.294078	0.022678	-0.354955	0.200968	Undetermined
ENSG00000147257.15	ENSG00000147257	GPC3	2.25017	6.22731e-23	1.1404	2.67878e-07	1.01311	0.0160321	Intensified
ENSG00000147274.14	ENSG00000147274	RBMX	-0.702586	7.3885e-16	-0.202508	0.010929	-0.486613	5.15847e-05	Intensified
ENSG00000147316.13	ENSG00000147316	MCPH1	0.0106526	0.952364	-0.395384	0.00096573	0.483335	0.0218203	Buffered
ENSG00000147324.11	ENSG00000147324	MFHAS1	-0.0441623	0.827419	0.00252597	0.987859	-0.0310058	0.94387	No change
ENSG00000147364.17	ENSG00000147364	FBXO25	0.073826	0.653201	0.341618	0.0043842	-0.273949	0.280939	Undetermined
ENSG00000147381.11	ENSG00000147381	MAGEA4	0.184719	0.463626	0.104431	0.611088	0.164462	NA	Undetermined
ENSG00000147383.11	ENSG00000147383	NSDHL	0.68449	5.26946e-05	0.653727	1.97432e-06	0.0694257	0.88042	Forwarded
ENSG00000147400.10	ENSG00000147400	CETN2	0.267527	0.0982339	0.0606436	0.792087	0.271592	0.516323	No change
ENSG00000147403.18	ENSG00000147403	RPL10	-0.148486	0.0743743	0.253959	0.00496476	-0.403624	0.00144254	Buffered
ENSG00000147416.11	ENSG00000147416	ATP6V1B2	-0.748419	3.19709e-15	-0.622461	3.60053e-12	-0.0937415	0.69209	Forwarded
ENSG00000147419.19	ENSG00000147419	CCDC25	-0.0464966	0.797388	0.0112589	0.954044	-0.0406698	0.923093	No change
ENSG00000147421.18	ENSG00000147421	HMBOX1	0.725626	7.65349e-06	0.516913	1.3779e-05	0.267206	0.37244	Forwarded
ENSG00000147434.9	ENSG00000147434	CHRNA6	0.222193	0.368999	0.0755494	0.766191	0.314607	0.671897	No change
ENSG00000147439.13	ENSG00000147439	BIN3	-0.531876	0.00618761	-0.29418	0.107924	-0.244001	0.638265	Undetermined
ENSG00000147443.13	ENSG00000147443	DOK2	-0.262699	0.161311	0.0135849	0.947214	-0.337132	0.31032	No change
ENSG00000147454.14	ENSG00000147454	SLC25A37	-0.192846	0.351245	-0.0595388	0.712071	-0.165472	0.680915	No change
ENSG00000147457.14	ENSG00000147457	CHMP7	0.420785	0.000163348	0.0889972	0.485291	0.389587	0.031238	Exclusive
ENSG00000147459.18	ENSG00000147459	DOCK5	-0.102017	0.705221	-0.321995	0.131797	0.35893	0.651978	No change
ENSG00000147471.12	ENSG00000147471	PLPBP	0.179746	0.148077	-0.240362	0.0789674	0.512489	0.0178958	Undetermined
ENSG00000147475.17	ENSG00000147475	ERLIN2	0.088005	0.661602	0.122342	0.416654	-0.000473322	0.998846	No change
ENSG00000147526.20	ENSG00000147526	TACC1	-0.202515	0.0688429	-0.0238419	0.861627	-0.169432	0.371665	No change
ENSG00000147533.17	ENSG00000147533	GOLGA7	0.238045	0.0793036	-0.199144	0.124388	0.532575	0.0150791	Undetermined
ENSG00000147535.17	ENSG00000147535	PLPP5	-0.362995	0.0168303	-0.223873	0.127464	-0.136893	0.737667	Undetermined
ENSG00000147536.12	ENSG00000147536	GINS4	-0.464947	0.00699458	-0.2279	0.0672169	-0.294461	0.31787	Undetermined
ENSG00000147548.17	ENSG00000147548	NSD3	0.252236	0.0380391	0.270167	0.00187156	0.0211511	0.94387	Forwarded
ENSG00000147576.17	ENSG00000147576	ADHFE1	-0.0424351	1	-0.453699	0.028603	1.88261	NA	Undetermined
ENSG00000147586.10	ENSG00000147586	MRPS28	0.164033	0.15073	-0.356093	0.019121	0.65273	0.00172642	Buffered
ENSG00000147592.9	ENSG00000147592	LACTB2	-0.158794	0.454633	0.024475	0.931473	-0.276523	0.705378	No change
ENSG00000147601.15	ENSG00000147601	TERF1	0.368529	0.0132272	0.138995	0.31418	0.301104	0.326492	Undetermined
ENSG00000147604.14	ENSG00000147604	RPL7	-0.243734	0.0130659	0.0681181	0.482055	-0.309146	0.0439518	Exclusive
ENSG00000147649.10	ENSG00000147649	MTDH	-0.701943	1.94004e-12	-0.282385	0.00266703	-0.40346	0.00866194	Intensified
ENSG00000147650.12	ENSG00000147650	LRP12	-0.438512	0.000279312	-0.292392	0.0155739	-0.125347	0.676628	Forwarded
ENSG00000147654.15	ENSG00000147654	EBAG9	-0.419649	0.0222535	-0.124521	0.484782	-0.348322	0.365332	Undetermined
ENSG00000147669.11	ENSG00000147669	POLR2K	-0.199536	0.135199	-0.151429	0.253943	-0.0277114	0.944476	No change
ENSG00000147677.11	ENSG00000147677	EIF3H	-0.0971754	0.429639	-0.0224037	0.870309	-0.0552937	0.835928	No change
ENSG00000147679.12	ENSG00000147679	UTP23	-0.119241	0.566092	-0.149864	0.358052	0.0433323	0.93662	No change
ENSG00000147684.10	ENSG00000147684	NDUFB9	-0.254266	0.0091091	0.152051	0.244543	-0.422672	0.0175934	Exclusive
ENSG00000147687.19	ENSG00000147687	TATDN1	-0.264525	0.115365	-0.378488	0.0260172	0.187368	0.67986	Undetermined
ENSG00000147789.15	ENSG00000147789	ZNF7	0.34466	0.0308282	-0.161052	0.264893	0.634429	0.00821927	Exclusive
ENSG00000147804.10	ENSG00000147804	SLC39A4	0.138194	0.515901	0.0858805	0.732629	0.070024	0.927788	No change
ENSG00000147813.16	ENSG00000147813	NAPRT	-0.113922	0.581351	0.405158	0.00747693	-0.621019	0.0882311	Undetermined
ENSG00000147852.17	ENSG00000147852	VLDLR	1.64007	9.0468e-35	1.3851	1.51076e-22	0.25917	0.414702	Forwarded
ENSG00000147853.17	ENSG00000147853	AK3	0.766412	8.04483e-08	0.14832	0.263358	0.690956	0.00155662	Exclusive
ENSG00000147854.17	ENSG00000147854	UHRF2	2.15823	1.05982e-79	0.29137	0.0118471	1.88322	8.42839e-30	Intensified
ENSG00000147872.10	ENSG00000147872	PLIN2	-0.199543	0.42816	-0.291482	0.193337	0.277872	0.781096	No change
ENSG00000147874.11	ENSG00000147874	HAUS6	-0.508139	7.26971e-06	-0.263317	0.0186434	-0.230596	0.347471	Forwarded
ENSG00000147894.17	ENSG00000147894	C9orf72	0.438445	0.0291717	0.489579	0.00164023	0.0160386	0.98111	Forwarded
ENSG00000147905.18	ENSG00000147905	ZCCHC7	0.44995	0.0041637	0.0901445	0.551728	0.452865	0.116634	Undetermined
ENSG00000147912.13	ENSG00000147912	FBXO10	-0.155181	0.55363	-0.350168	0.071271	0.249056	0.758172	No change
ENSG00000147955.18	ENSG00000147955	SIGMAR1	0.220081	0.240932	0.475541	9.54846e-05	-0.218926	0.573948	Undetermined
ENSG00000147996.16	ENSG00000147996	ZNG1E	0.485481	0.000375846	-0.190743	0.111322	0.787533	0.00022877	Exclusive
ENSG00000148019.14	ENSG00000148019	CEP78	0.377581	0.0028606	-0.0262179	0.872236	0.481213	0.0279648	Exclusive
ENSG00000148090.12	ENSG00000148090	AUH	1.23729	4.42782e-12	0.330338	0.0660669	0.921844	0.00533788	Exclusive
ENSG00000148110.16	ENSG00000148110	MFSD14B	-0.560185	8.57438e-08	-0.220587	0.0511581	-0.323153	0.0754204	Undetermined
ENSG00000148120.17	ENSG00000148120	AOPEP	-0.118985	0.656794	-0.519443	0.0249846	0.770979	0.324147	Undetermined
ENSG00000148143.13	ENSG00000148143	ZNF462	0.0221552	0.921451	0.145221	0.313757	-0.115728	0.760886	No change
ENSG00000148153.14	ENSG00000148153	INIP	0.0110926	0.962504	-0.428721	0.00741351	0.574968	0.102139	Undetermined
ENSG00000148154.10	ENSG00000148154	UGCG	0.106282	0.57892	0.189214	0.17439	-0.060381	0.89821	No change
ENSG00000148158.17	ENSG00000148158	SNX30	-0.0502094	0.86472	0.332315	0.0453241	-0.590417	0.31787	Undetermined
ENSG00000148175.13	ENSG00000148175	STOM	-0.329105	0.0749355	-0.422557	0.02115	0.176641	0.741584	Undetermined
ENSG00000148180.21	ENSG00000148180	GSN	-0.209364	0.407214	-0.08419	0.746625	-0.210235	0.837578	No change
ENSG00000148187.18	ENSG00000148187	MRRF	0.0130223	0.955689	-0.0401715	0.805394	0.0957242	0.808628	No change
ENSG00000148200.17	ENSG00000148200	NR6A1	-0.194903	0.459201	-0.291911	0.0967427	-0.11379	0.899898	No change
ENSG00000148218.16	ENSG00000148218	ALAD	0.195316	0.328786	0.290029	0.0536486	-0.05465	0.916784	No change
ENSG00000148219.18	ENSG00000148219	ASTN2	0.438857	0.0577949	-0.304751	0.0560287	1.0931	0.00319008	Undetermined
ENSG00000148229.13	ENSG00000148229	POLE3	-0.238803	0.0714533	-0.578912	5.74452e-08	0.376618	0.0823307	Undetermined
ENSG00000148248.14	ENSG00000148248	SURF4	-0.186446	0.0494938	0.0337967	0.816288	-0.211123	0.266023	Undetermined
ENSG00000148288.13	ENSG00000148288	GBGT1	0.224346	0.388988	0.110124	0.589782	-0.0341553	0.986249	No change
ENSG00000148290.10	ENSG00000148290	SURF1	-0.282161	0.0849149	-0.126481	0.533656	-0.146105	0.763803	No change
ENSG00000148291.10	ENSG00000148291	SURF2	-0.461404	0.00423761	0.150714	0.500979	-0.791122	0.0377449	Exclusive
ENSG00000148296.7	ENSG00000148296	SURF6	-0.20219	0.291873	-0.149997	0.327927	-0.0679389	0.886065	No change
ENSG00000148297.16	ENSG00000148297	MED22	0.120472	0.617011	0.373364	0.00458456	-0.236369	0.600621	Undetermined
ENSG00000148300.12	ENSG00000148300	REXO4	-0.301782	0.0805091	0.177476	0.308403	-0.588379	0.072935	No change
ENSG00000148303.17	ENSG00000148303	RPL7A	-0.08823	0.318499	0.278141	0.00471483	-0.369388	0.00886075	Buffered
ENSG00000148308.18	ENSG00000148308	GTF3C5	0.136864	0.411021	0.343715	0.00958167	-0.20407	0.546622	Undetermined
ENSG00000148331.12	ENSG00000148331	ASB6	-0.0990419	0.646901	0.00913389	0.957605	-0.129689	0.738064	No change
ENSG00000148334.16	ENSG00000148334	PTGES2	0.56473	0.00135391	0.518825	0.00120117	0.0693431	0.898009	Forwarded
ENSG00000148335.15	ENSG00000148335	NTMT1	0.0101271	0.95832	0.216608	0.223062	-0.255049	0.464506	No change
ENSG00000148337.21	ENSG00000148337	CIZ1	0.0496225	0.780309	0.359653	0.00297075	-0.321065	0.246213	Undetermined
ENSG00000148339.12	ENSG00000148339	SLC25A25	0.0557803	0.8048	0.208268	0.131395	-0.142821	0.74912	No change
ENSG00000148341.18	ENSG00000148341	SH3GLB2	-0.603819	1.10627e-06	0.126461	0.469536	-0.788186	0.00189076	Exclusive
ENSG00000148343.18	ENSG00000148343	MIGA2	0.335066	0.158977	0.172763	0.31487	0.381305	0.468149	No change
ENSG00000148356.15	ENSG00000148356	LRSAM1	-0.240316	0.291928	0.208406	0.263694	-0.652052	0.157381	No change
ENSG00000148358.20	ENSG00000148358	GPR107	0.0605151	0.69096	-0.0335886	0.840134	0.136826	0.635034	No change
ENSG00000148362.11	ENSG00000148362	PAXX	-0.19685	0.315066	0.182051	0.331222	-0.491525	0.227572	No change
ENSG00000148384.14	ENSG00000148384	INPP5E	-0.0404724	0.881207	-0.0364067	0.85832	0.00307681	0.997049	No change
ENSG00000148396.18	ENSG00000148396	SEC16A	-0.046747	0.751338	-0.0867138	0.430591	0.0668932	0.782778	No change
ENSG00000148399.13	ENSG00000148399	DPH7	0.0641327	0.793417	0.302578	0.0383565	-0.254925	0.56038	Undetermined
ENSG00000148400.13	ENSG00000148400	NOTCH1	0.500735	5.81166e-05	0.863728	5.87112e-12	-0.354228	0.165977	Forwarded
ENSG00000148426.13	ENSG00000148426	PROSER2	-0.148882	0.579217	0.0502961	0.849506	-0.454281	0.653457	No change
ENSG00000148429.14	ENSG00000148429	USP6NL	0.00697963	0.978101	0.123668	0.431193	-0.113741	0.818235	No change
ENSG00000148444.16	ENSG00000148444	COMMD3	-0.00401665	0.981256	-0.0619644	0.68952	0.0940144	0.744083	No change
ENSG00000148450.13	ENSG00000148450	MSRB2	-0.843406	2.01858e-06	-0.274699	0.203609	-0.439992	0.384897	Undetermined
ENSG00000148459.16	ENSG00000148459	PDSS1	-0.540838	2.24082e-05	-0.943612	1.19272e-08	0.50217	0.0699578	Forwarded
ENSG00000148468.17	ENSG00000148468	FAM171A1	-0.591383	0.0333022	-0.00179907	0.994483	-1.19875	0.259208	Undetermined
ENSG00000148481.14	ENSG00000148481	MINDY3	-1.0962	5.05739e-08	-0.581488	0.00136809	-0.466641	0.299958	Forwarded
ENSG00000148483.9	ENSG00000148483	TMEM236	-0.0898982	1	-0.314186	0.146964	0.417358	NA	Undetermined
ENSG00000148484.18	ENSG00000148484	RSU1	0.146986	0.290509	0.0245397	0.897548	0.167533	0.602624	No change
ENSG00000148498.16	ENSG00000148498	PARD3	0.0684891	0.668447	0.00433842	0.981262	0.10202	0.740026	No change
ENSG00000148516.22	ENSG00000148516	ZEB1	0.389415	0.000504283	-0.0976652	0.437493	0.562425	0.00155031	Exclusive
ENSG00000148572.16	ENSG00000148572	NRBF2	0.0339648	0.87828	-0.303076	0.0825772	0.475026	0.204883	No change
ENSG00000148600.15	ENSG00000148600	CDHR1	-0.236756	0.342569	0.479598	0.0330766	-1.30517	0.0433204	Buffered
ENSG00000148606.13	ENSG00000148606	POLR3A	0.168368	0.251515	-0.188957	0.120446	0.438089	0.0382179	Undetermined
ENSG00000148634.16	ENSG00000148634	HERC4	0.752525	9.82158e-09	0.221276	0.069382	0.58546	0.00796435	Exclusive
ENSG00000148660.21	ENSG00000148660	CAMK2G	0.28113	0.0644381	0.278189	0.0304779	0.0411192	0.919768	Undetermined
ENSG00000148672.9	ENSG00000148672	GLUD1	0.331151	0.000249257	-0.244598	0.0204765	0.649081	7.78927e-06	Buffered
ENSG00000148688.14	ENSG00000148688	RPP30	0.070563	0.564035	-0.073108	0.664898	0.186884	0.421473	No change
ENSG00000148690.12	ENSG00000148690	FRA10AC1	0.235339	0.173802	0.0775039	0.687543	0.227223	0.56644	No change
ENSG00000148700.15	ENSG00000148700	ADD3	-0.468514	3.99623e-05	0.71844	1.47657e-10	-1.25652	4.91678e-13	Buffered
ENSG00000148719.15	ENSG00000148719	DNAJB12	-0.981565	1.27274e-09	-0.25938	0.0612006	-0.743784	0.00479087	Exclusive
ENSG00000148730.7	ENSG00000148730	EIF4EBP2	-0.203584	0.21112	-0.210819	0.0644538	0.00594879	0.988884	No change
ENSG00000148734.8	ENSG00000148734	NPFFR1	-0.145713	1	0.065903	0.8018	-0.892623	0.523235	No change
ENSG00000148737.17	ENSG00000148737	TCF7L2	-0.36484	0.0640371	0.0144928	0.944476	-0.482818	0.149923	No change
ENSG00000148773.14	ENSG00000148773	MKI67	0.0113189	0.939379	0.472443	3.93014e-11	-0.454232	0.000572067	Buffered
ENSG00000148798.11	ENSG00000148798	INA	-0.0204301	0.944797	-0.170957	0.428157	0.272743	0.707121	No change
ENSG00000148803.12	ENSG00000148803	FUOM	-0.143492	0.51863	0.192217	0.395765	-0.548537	0.321797	No change
ENSG00000148814.18	ENSG00000148814	LRRC27	-0.361563	0.163644	0.0706559	0.790586	-1.0476	0.289634	No change
ENSG00000148824.19	ENSG00000148824	MTG1	-0.0170663	0.942397	-0.366644	0.0161154	0.449565	0.195231	Undetermined
ENSG00000148834.13	ENSG00000148834	GSTO1	0.229915	0.0217462	0.0584742	0.663526	0.212373	0.278991	Undetermined
ENSG00000148835.11	ENSG00000148835	TAF5	0.304638	0.0271694	-0.0269232	0.904489	0.414103	0.14789	Undetermined
ENSG00000148840.11	ENSG00000148840	PPRC1	-0.700324	8.83832e-10	-0.699116	1.4904e-14	0.0201726	0.949156	Forwarded
ENSG00000148841.17	ENSG00000148841	ITPRIP	0.111122	0.616701	0.218549	0.0942428	-0.0677834	0.887702	No change
ENSG00000148842.18	ENSG00000148842	CNNM2	1.13328	7.18967e-07	0.442501	0.000809568	0.820269	0.00617041	Intensified
ENSG00000148843.15	ENSG00000148843	PDCD11	0.0108774	0.961705	-0.116808	0.301309	0.172347	0.550066	No change
ENSG00000148908.15	ENSG00000148908	RGS10	-0.219969	0.160568	-0.0308113	0.881197	-0.201191	0.58714	No change
ENSG00000148925.11	ENSG00000148925	BTBD10	-0.0624626	0.746759	-0.321847	0.0264444	0.337934	0.30763	Undetermined
ENSG00000148935.11	ENSG00000148935	GAS2	0.26176	0.152047	0.137789	0.519389	0.166422	0.753214	No change
ENSG00000148943.12	ENSG00000148943	LIN7C	-0.156962	0.254778	0.0153402	0.936395	-0.172834	0.572652	No change
ENSG00000148950.11	ENSG00000148950	IMMP1L	0.447576	0.00271297	0.0865506	0.708236	0.416836	0.280101	Undetermined
ENSG00000148985.20	ENSG00000148985	PGAP2	0.381385	0.0143991	0.190972	0.245278	0.239708	0.474546	Undetermined
ENSG00000149016.16	ENSG00000149016	TUT1	0.308601	0.0492732	0.482101	0.000838086	-0.167502	0.651468	Forwarded
ENSG00000149084.13	ENSG00000149084	HSD17B12	0.474667	0.00224712	0.0477038	0.8018	0.524235	0.0650898	Undetermined
ENSG00000149089.13	ENSG00000149089	APIP	0.00444784	0.980556	0.230402	0.112097	-0.242732	0.393199	No change
ENSG00000149091.15	ENSG00000149091	DGKZ	0.34823	0.0126798	0.2592	0.0362199	0.133933	0.69767	Forwarded
ENSG00000149100.13	ENSG00000149100	EIF3M	-0.0970386	0.459217	-0.185121	0.0679392	0.119763	0.644563	No change
ENSG00000149115.14	ENSG00000149115	TNKS1BP1	-0.279967	0.171602	0.182126	0.253568	-0.591687	0.0812013	No change
ENSG00000149136.9	ENSG00000149136	SSRP1	0.0425269	0.680214	0.015598	0.915045	0.0530827	0.811709	No change
ENSG00000149150.9	ENSG00000149150	SLC43A1	0.0180707	0.940369	0.0488819	0.837088	-0.0180161	0.980388	No change
ENSG00000149177.13	ENSG00000149177	PTPRJ	0.53508	0.0112592	0.330515	0.0896418	0.255395	0.669929	Undetermined
ENSG00000149179.14	ENSG00000149179	CSTPP1	0.499165	0.00023528	0.306293	0.0328746	0.217723	0.475788	Forwarded
ENSG00000149182.15	ENSG00000149182	ARFGAP2	0.29877	0.0622748	0.132811	0.311329	0.236975	0.442886	No change
ENSG00000149187.18	ENSG00000149187	CELF1	0.0940434	0.407827	0.230174	0.0139822	-0.117551	0.529061	Undetermined
ENSG00000149196.16	ENSG00000149196	HIKESHI	0.369309	0.00271996	-0.158872	0.313902	0.634957	0.0055017	Exclusive
ENSG00000149212.12	ENSG00000149212	SESN3	0.856407	2.51622e-05	1.03873	4.09586e-08	-0.160143	0.766463	Forwarded
ENSG00000149218.5	ENSG00000149218	ENDOD1	-0.151233	0.48723	0.0446577	0.828687	-0.262539	0.577717	No change
ENSG00000149231.16	ENSG00000149231	CCDC82	0.293316	0.0522819	0.332621	0.00230092	0.00465589	0.991497	Undetermined
ENSG00000149257.16	ENSG00000149257	SERPINH1	0.3241	0.110192	0.847805	1.50958e-05	-0.563311	0.198234	Undetermined
ENSG00000149260.18	ENSG00000149260	CAPN5	0.578089	0.0156836	0.375962	0.0479667	0.350374	0.570878	Forwarded
ENSG00000149262.17	ENSG00000149262	INTS4	0.274649	0.0592687	-0.0999421	0.463789	0.460573	0.046555	Undetermined
ENSG00000149269.10	ENSG00000149269	PAK1	0.217442	0.101711	0.0055088	0.974088	0.271203	0.253844	No change
ENSG00000149273.15	ENSG00000149273	RPS3	-0.225713	0.0128726	0.288248	0.00500021	-0.53147	0.000633279	Buffered
ENSG00000149308.17	ENSG00000149308	NPAT	-0.526024	0.000300396	-0.302907	0.0196892	-0.221189	0.516097	Forwarded
ENSG00000149311.19	ENSG00000149311	ATM	0.73008	1.59371e-10	0.48151	2.5101e-05	0.267027	0.284638	Forwarded
ENSG00000149313.11	ENSG00000149313	AASDHPPT	-0.136118	0.350655	-0.373108	0.00828723	0.310867	0.310058	Undetermined
ENSG00000149328.15	ENSG00000149328	GLB1L2	-0.0970562	0.6655	0.057787	0.764541	-0.182378	0.6666	No change
ENSG00000149346.15	ENSG00000149346	SLX4IP	0.913662	1.99952e-06	-0.00936845	0.965343	1.09161	8.75826e-05	Exclusive
ENSG00000149357.10	ENSG00000149357	LAMTOR1	0.227154	0.261444	0.0415792	0.8313	0.301176	0.504197	No change
ENSG00000149428.19	ENSG00000149428	HYOU1	0.381507	1.72694e-06	0.101445	0.475252	0.31106	0.12645	Undetermined
ENSG00000149451.18	ENSG00000149451	ADAM33	0.697098	0.0142041	0.349327	0.072836	0.803597	0.23044	Undetermined
ENSG00000149474.14	ENSG00000149474	KAT14	-0.321838	0.0440513	-0.129298	0.449323	-0.202683	0.583099	Undetermined
ENSG00000149476.16	ENSG00000149476	TKFC	-0.0107397	0.968084	0.141693	0.457027	-0.185542	0.723137	No change
ENSG00000149480.7	ENSG00000149480	MTA2	0.10241	0.341073	0.0957726	0.462531	0.0290836	0.9215	No change
ENSG00000149483.12	ENSG00000149483	TMEM138	-0.309583	0.0825898	-0.0593817	0.748427	-0.294591	0.405418	No change
ENSG00000149485.19	ENSG00000149485	FADS1	-0.199168	0.0619475	0.384006	0.0010405	-0.619974	0.000680802	Buffered
ENSG00000149499.12	ENSG00000149499	EML3	0.244436	0.111897	0.422999	0.00106216	-0.163144	0.635406	Undetermined
ENSG00000149503.13	ENSG00000149503	INCENP	0.257388	0.0713236	0.888077	4.76651e-13	-0.624752	0.00870509	Buffered
ENSG00000149527.18	ENSG00000149527	PLCH2	-0.141181	0.594484	-0.220576	0.262031	0.634528	0.712689	No change
ENSG00000149532.16	ENSG00000149532	CPSF7	0.200588	0.0894151	-0.118452	0.264774	0.380099	0.0252761	Undetermined
ENSG00000149541.10	ENSG00000149541	B3GAT3	-0.0135479	0.955689	0.513601	0.00307706	-0.650289	0.104878	Undetermined
ENSG00000149547.15	ENSG00000149547	EI24	-0.48197	6.19052e-06	-0.616199	1.6137e-10	0.164833	0.428422	Forwarded
ENSG00000149548.15	ENSG00000149548	CCDC15	0.20213	0.261138	0.131992	0.51584	0.101855	0.855084	No change
ENSG00000149554.13	ENSG00000149554	CHEK1	0.103082	0.421193	-0.355753	0.000979056	0.534945	0.00318442	Buffered
ENSG00000149573.9	ENSG00000149573	MPZL2	2.38618	3.80511e-06	1.09243	0.00015338	1.47604	0.105642	Forwarded
ENSG00000149577.16	ENSG00000149577	SIDT2	-0.0122695	0.957956	0.41388	0.00770928	-0.499286	0.131119	Undetermined
ENSG00000149582.16	ENSG00000149582	TMEM25	1.16456	9.31309e-06	0.362294	0.0477244	0.964243	0.0327582	Intensified
ENSG00000149600.12	ENSG00000149600	COMMD7	-0.00319739	0.989991	0.0854555	0.68952	-0.102978	0.865875	No change
ENSG00000149636.16	ENSG00000149636	DSN1	0.179493	0.240214	0.126852	0.456331	0.0869091	0.830383	No change
ENSG00000149639.15	ENSG00000149639	MTCL2	0.100948	0.672176	-0.004691	0.980203	0.192874	0.656947	No change
ENSG00000149646.12	ENSG00000149646	CNBD2	0.109891	1	-0.123896	0.531944	1.37388	NA	Undetermined
ENSG00000149657.20	ENSG00000149657	LSM14B	0.231198	0.0836911	0.474444	0.000570569	-0.260464	0.35282	Undetermined
ENSG00000149658.18	ENSG00000149658	YTHDF1	0.207339	0.12113	0.143517	0.24198	0.10153	0.72381	No change
ENSG00000149679.11	ENSG00000149679	CABLES2	-0.0139518	0.956063	-0.158465	0.319987	0.199619	0.64583	No change
ENSG00000149716.13	ENSG00000149716	LTO1	-0.367144	0.117241	-0.258821	0.140399	-0.235244	0.703938	No change
ENSG00000149743.14	ENSG00000149743	TRPT1	0.270004	0.0990062	0.184507	0.306097	0.115758	0.801838	No change
ENSG00000149761.9	ENSG00000149761	NUDT22	0.386649	0.0639	0.511317	0.00544529	-0.10209	0.883013	Undetermined
ENSG00000149781.13	ENSG00000149781	FERMT3	-0.0400202	0.806527	0.230184	0.0724362	-0.285532	0.251324	No change
ENSG00000149782.13	ENSG00000149782	PLCB3	0.142737	0.493605	-0.101253	0.599818	0.364165	0.35249	No change
ENSG00000149792.9	ENSG00000149792	MRPL49	-0.0128235	0.946663	-0.023638	0.90206	0.0406033	0.9215	No change
ENSG00000149798.5	ENSG00000149798	CDC42EP2	-0.0157422	0.959429	-0.143868	0.546999	0.285026	0.826125	No change
ENSG00000149806.11	ENSG00000149806	FAU	-0.175019	0.125516	0.430513	0.000860763	-0.66236	0.00208833	Buffered
ENSG00000149809.17	ENSG00000149809	TM7SF2	0.0778496	0.708652	0.672452	0.000262329	-0.717558	0.0441885	Buffered
ENSG00000149823.9	ENSG00000149823	VPS51	0.0204566	0.909226	0.213052	0.157045	-0.209029	0.518657	No change
ENSG00000149922.11	ENSG00000149922	TBX6	0.0287842	0.922622	0.767684	0.00466271	-1.70258	0.129758	Undetermined
ENSG00000149923.14	ENSG00000149923	PPP4C	-0.33828	0.000696269	-0.0842582	0.542552	-0.246	0.219707	Undetermined
ENSG00000149925.22	ENSG00000149925	ALDOA	0.21294	0.0295532	0.0194017	0.885336	0.23528	0.183127	Undetermined
ENSG00000149926.13	ENSG00000149926	TLCD3B	-0.0514394	0.861827	0.0817227	0.755295	-0.294625	0.79793	No change
ENSG00000149927.18	ENSG00000149927	DOC2A	-0.453465	0.0767814	0.049218	0.856839	-0.944697	0.258318	No change
ENSG00000149929.16	ENSG00000149929	HIRIP3	0.00661252	0.972917	0.122126	0.617236	-0.285816	0.708491	No change
ENSG00000149930.18	ENSG00000149930	TAOK2	0.228435	0.20123	0.294614	0.032088	-0.0270398	0.958292	Undetermined
ENSG00000149932.17	ENSG00000149932	TMEM219	0.342297	0.0324865	0.228923	0.117122	0.169305	0.65118	Undetermined
ENSG00000149970.16	ENSG00000149970	CNKSR2	-0.211683	1	-0.0150955	0.952937	-0.786965	NA	Undetermined
ENSG00000150093.20	ENSG00000150093	ITGB1	-0.0437521	0.761129	0.0296359	0.838727	-0.0550685	0.852398	No change
ENSG00000150316.12	ENSG00000150316	CWC15	-0.0835269	0.573554	0.0198928	0.909443	-0.0908747	0.772526	No change
ENSG00000150347.17	ENSG00000150347	ARID5B	0.597524	1.46425e-08	0.220348	0.0211252	0.422704	0.0071521	Intensified
ENSG00000150401.15	ENSG00000150401	DCUN1D2	0.274357	0.213772	-0.0751673	0.675879	0.523319	0.157468	No change
ENSG00000150403.18	ENSG00000150403	TMCO3	0.231303	0.226144	0.0621362	0.757322	0.26008	0.52512	No change
ENSG00000150433.9	ENSG00000150433	TMEM218	0.0624472	0.8048	-0.0171674	0.9491	0.149633	0.828105	No change
ENSG00000150455.14	ENSG00000150455	TIRAP	0.186382	1	-0.259365	0.249537	1.52419	0.157598	No change
ENSG00000150456.11	ENSG00000150456	EEF1AKMT1	-0.877797	2.99517e-06	-0.708583	0.00276922	0.153062	0.829335	Forwarded
ENSG00000150457.9	ENSG00000150457	LATS2	0.0456489	0.857605	0.0435708	0.836411	0.053535	0.927818	No change
ENSG00000150459.12	ENSG00000150459	SAP18	-0.306697	0.000294241	-0.117565	0.376307	-0.166204	0.436244	Undetermined
ENSG00000150477.15	ENSG00000150477	KIAA1328	0.098645	0.688033	0.113043	0.414193	0.065882	0.89074	No change
ENSG00000150510.17	ENSG00000150510	FAM124A	0.0638368	0.817633	-0.538949	0.0178364	1.09039	0.0688422	Undetermined
ENSG00000150527.17	ENSG00000150527	MIA2	0.0990496	0.579863	0.113788	0.454708	0.0148769	0.976586	No change
ENSG00000150593.18	ENSG00000150593	PDCD4	0.237567	0.0751321	0.343958	0.00630711	-0.0926938	0.794528	Undetermined
ENSG00000150627.16	ENSG00000150627	WDR17	0.0810106	0.723999	-0.0420285	0.858828	0.20342	0.714031	No change
ENSG00000150636.17	ENSG00000150636	CCDC102B	0.598567	0.0256945	0.272672	0.223988	0.492605	0.597297	Undetermined
ENSG00000150637.9	ENSG00000150637	CD226	-0.348144	0.00516637	-0.466811	2.21503e-07	0.128032	0.5861	Forwarded
ENSG00000150672.18	ENSG00000150672	DLG2	-0.0645459	0.812993	0.113472	0.629359	-0.671208	0.682963	No change
ENSG00000150681.10	ENSG00000150681	RGS18	-0.100683	0.717129	-0.0551445	0.82708	-0.0411576	0.98111	No change
ENSG00000150712.11	ENSG00000150712	MTMR12	-0.495758	0.000762577	-0.403339	0.00286142	-0.0729297	0.852969	Forwarded
ENSG00000150722.10	ENSG00000150722	PPP1R1C	-0.0483818	0.867585	0.18926	0.371428	-0.820658	0.43332	No change
ENSG00000150753.12	ENSG00000150753	CCT5	0.086191	0.413503	-0.207857	0.0757671	0.351641	0.0597261	No change
ENSG00000150756.14	ENSG00000150756	ATPSCKMT	0.291913	0.198644	0.0577027	0.820815	0.396822	0.543997	No change
ENSG00000150764.14	ENSG00000150764	DIXDC1	0.20482	0.432983	0.0479221	0.860891	0.389701	0.717263	No change
ENSG00000150768.17	ENSG00000150768	DLAT	-0.204735	0.152825	-0.380844	0.0028721	0.222838	0.481133	Undetermined
ENSG00000150776.18	ENSG00000150776	NKAPD1	-0.000184194	0.999317	-0.345426	0.00473623	0.410009	0.158946	Undetermined
ENSG00000150779.12	ENSG00000150779	TIMM8B	-0.0863412	0.51691	-0.0828761	0.654175	0.0353477	0.924412	No change
ENSG00000150787.8	ENSG00000150787	PTS	-0.481093	0.00116908	-0.594657	0.00118318	0.24369	0.557546	Forwarded
ENSG00000150867.14	ENSG00000150867	PIP4K2A	0.29477	0.0182598	0.153291	0.205155	0.188112	0.462895	Undetermined
ENSG00000150961.15	ENSG00000150961	SEC24D	0.43611	0.00058025	0.0476496	0.780392	0.458293	0.0515781	Undetermined
ENSG00000150967.18	ENSG00000150967	ABCB9	0.053559	0.853725	0.279756	0.171093	-0.290034	0.717165	No change
ENSG00000150977.11	ENSG00000150977	RILPL2	-0.210942	0.319236	-0.313619	0.0697853	0.13625	0.818235	No change
ENSG00000150990.9	ENSG00000150990	DHX37	0.0484319	0.810495	-0.212317	0.122214	0.340823	0.256557	No change
ENSG00000150991.15	ENSG00000150991	UBC	0.713233	7.50312e-26	-0.271255	0.0068632	1.05033	5.40044e-18	Buffered
ENSG00000150995.20	ENSG00000150995	ITPR1	0.0951852	0.639518	0.336728	0.00471314	-0.222399	0.475792	Undetermined
ENSG00000151012.13	ENSG00000151012	SLC7A11	-1.59776	4.92457e-09	-0.271566	0.135267	-1.41582	0.000477505	Exclusive
ENSG00000151014.6	ENSG00000151014	NOCT	-0.718591	4.27703e-06	-0.514376	0.00401737	-0.103498	0.83509	Forwarded
ENSG00000151062.15	ENSG00000151062	CACNA2D4	0.0254165	0.932535	0.154313	0.508216	-0.348203	0.785493	No change
ENSG00000151065.14	ENSG00000151065	DCP1B	-0.158734	0.420325	0.0880711	0.666175	-0.310925	0.464718	No change
ENSG00000151067.22	ENSG00000151067	CACNA1C	-0.124019	0.64891	0.121418	0.597132	-0.757381	0.551608	No change
ENSG00000151079.7	ENSG00000151079	KCNA6	-0.167498	0.501211	0.571471	0.00317313	-1.43769	0.0938551	Undetermined
ENSG00000151092.18	ENSG00000151092	NGLY1	0.766402	3.23739e-15	0.0371046	0.814517	0.783236	3.39983e-07	Exclusive
ENSG00000151093.8	ENSG00000151093	OXSM	-0.0848151	0.669738	-0.0374072	0.875065	-0.0269036	0.964668	No change
ENSG00000151117.9	ENSG00000151117	TMEM86A	0.388777	0.136393	0.187797	0.419261	0.493086	0.666623	No change
ENSG00000151131.11	ENSG00000151131	NOPCHAP1	-0.275376	0.0456827	-0.162097	0.2571	-0.10326	0.782253	Undetermined
ENSG00000151135.10	ENSG00000151135	TMEM263	0.251331	0.0690455	-0.146419	0.32144	0.492245	0.0252774	Undetermined
ENSG00000151136.15	ENSG00000151136	ABTB3	0.103788	0.586831	0.060863	0.726191	0.0850936	0.834104	No change
ENSG00000151148.14	ENSG00000151148	UBE3B	0.194767	0.282646	-0.150759	0.237738	0.454412	0.0951834	No change
ENSG00000151151.6	ENSG00000151151	IPMK	-0.258425	0.194641	-0.288693	0.0905457	0.0382451	0.954157	No change
ENSG00000151176.8	ENSG00000151176	PLBD2	0.264656	0.144577	-0.0312887	0.851074	0.409371	0.171655	No change
ENSG00000151208.17	ENSG00000151208	DLG5	-0.270265	0.204554	-0.0514789	0.779188	-0.318168	0.455934	No change
ENSG00000151224.13	ENSG00000151224	MAT1A	-0.521717	0.0536588	-0.0196224	0.945188	-1.55618	0.165026	No change
ENSG00000151229.13	ENSG00000151229	SLC2A13	0.307436	0.1509	0.142345	0.48438	0.283781	0.601212	No change
ENSG00000151233.11	ENSG00000151233	GXYLT1	0.163347	0.374191	0.388695	0.00264396	-0.209471	0.557001	Undetermined
ENSG00000151239.14	ENSG00000151239	TWF1	-0.362238	0.0545641	-0.353435	0.0157336	-0.0254591	0.964866	Undetermined
ENSG00000151240.17	ENSG00000151240	DIP2C	0.131573	0.618768	-0.55957	0.0151453	1.29325	0.0370888	Buffered
ENSG00000151247.13	ENSG00000151247	EIF4E	0.0681595	0.646901	-0.137449	0.277977	0.260516	0.294312	No change
ENSG00000151276.23	ENSG00000151276	MAGI1	0.214677	0.314314	0.441761	0.00306318	-0.182235	0.688833	Undetermined
ENSG00000151287.17	ENSG00000151287	TEX30	-0.634675	3.31889e-07	-0.64258	0.000100981	0.12108	0.764748	Forwarded
ENSG00000151292.17	ENSG00000151292	CSNK1G3	-0.0420305	0.858725	0.0198146	0.929652	-0.0551941	0.922563	No change
ENSG00000151304.6	ENSG00000151304	SRFBP1	-0.382467	0.00879485	-0.47165	0.00208319	0.152979	0.706873	Forwarded
ENSG00000151320.11	ENSG00000151320	AKAP6	0.15268	0.570213	0.145865	0.531381	-0.0252602	0.987714	No change
ENSG00000151327.13	ENSG00000151327	FAM177A1	0.0300952	0.845126	-0.137971	0.442354	0.237547	0.404562	No change
ENSG00000151332.19	ENSG00000151332	MBIP	-0.170638	0.334162	-0.204316	0.160355	0.0567966	0.909449	No change
ENSG00000151348.15	ENSG00000151348	EXT2	0.425031	0.000138772	0.126141	0.399341	0.34366	0.16659	Undetermined
ENSG00000151353.15	ENSG00000151353	TMEM18	-0.434927	0.00489977	-0.316841	0.0136711	-0.11955	0.739822	Forwarded
ENSG00000151366.13	ENSG00000151366	NDUFC2	-0.0434326	0.820781	0.242449	0.0605308	-0.304183	0.333657	No change
ENSG00000151413.17	ENSG00000151413	NUBPL	0.824132	2.06432e-05	0.164443	0.444805	0.735669	0.0643351	Undetermined
ENSG00000151414.15	ENSG00000151414	NEK7	0.277499	0.0353187	0.100694	0.48244	0.228936	0.451353	Undetermined
ENSG00000151422.13	ENSG00000151422	FER	0.831084	2.95862e-08	0.0436771	0.812377	0.882911	0.000222871	Exclusive
ENSG00000151445.16	ENSG00000151445	VIPAS39	0.203508	0.20262	-0.0170044	0.933947	0.297933	0.328899	No change
ENSG00000151458.12	ENSG00000151458	ANKRD50	0.410442	0.00293535	0.28325	0.0460169	0.159592	0.639493	Forwarded
ENSG00000151461.20	ENSG00000151461	UPF2	0.14819	0.306449	0.0458753	0.782738	0.146579	0.617518	No change
ENSG00000151465.14	ENSG00000151465	CDC123	-0.0899344	0.500203	-0.291547	0.0044422	0.245795	0.256011	Undetermined
ENSG00000151466.12	ENSG00000151466	SCLT1	-0.0311009	0.87828	0.0463997	0.828527	-0.0735135	0.874576	No change
ENSG00000151470.13	ENSG00000151470	C4orf33	0.343962	0.127648	0.443172	0.0196953	-0.051664	0.947519	Undetermined
ENSG00000151474.23	ENSG00000151474	FRMD4A	0.236566	0.357057	-0.285413	0.167748	0.994352	0.126893	No change
ENSG00000151498.12	ENSG00000151498	ACAD8	0.856399	7.97213e-10	0.179399	0.190184	0.742827	0.000510654	Exclusive
ENSG00000151500.15	ENSG00000151500	THYN1	0.219286	0.0785157	0.340465	0.00985705	-0.118685	0.712878	Undetermined
ENSG00000151502.11	ENSG00000151502	VPS26B	0.264228	0.0552794	0.426362	4.01208e-05	-0.129256	0.646565	Undetermined
ENSG00000151503.13	ENSG00000151503	NCAPD3	0.176309	0.0922264	0.083332	0.429478	0.129506	0.498077	No change
ENSG00000151532.14	ENSG00000151532	VTI1A	-0.209094	0.284225	-0.298746	0.0211252	0.0845329	0.850526	Undetermined
ENSG00000151552.12	ENSG00000151552	QDPR	-0.167175	0.426612	0.0504421	0.841881	-0.291317	0.608376	No change
ENSG00000151553.15	ENSG00000151553	FHIP2A	0.586918	3.11123e-06	0.265689	0.00802626	0.375943	0.0923871	Forwarded
ENSG00000151575.14	ENSG00000151575	TEX9	-0.454574	0.0750405	-0.158391	0.498979	-0.476835	0.569189	No change
ENSG00000151576.10	ENSG00000151576	QTRT2	-0.72973	2.87618e-05	-0.65144	3.6698e-09	-0.112715	0.772526	Forwarded
ENSG00000151611.17	ENSG00000151611	MMAA	-0.206252	0.326829	-0.0828321	0.666085	-0.160778	0.74912	No change
ENSG00000151612.18	ENSG00000151612	ZNF827	-0.822723	0.00423761	-0.330397	0.0713095	-0.820835	0.192539	Undetermined
ENSG00000151651.16	ENSG00000151651	ADAM8	-0.102678	0.708652	-0.409181	0.0702199	0.848879	0.459346	No change
ENSG00000151657.12	ENSG00000151657	KIN	-1.42193	4.72561e-14	-0.426434	0.00363846	-0.983351	0.000776396	Intensified
ENSG00000151665.13	ENSG00000151665	PIGF	0.919563	9.90694e-08	0.176133	0.405869	0.780456	0.0484898	Exclusive
ENSG00000151687.14	ENSG00000151687	ANKAR	-0.281909	0.258475	-0.0720506	0.77869	-0.701323	0.623156	No change
ENSG00000151690.15	ENSG00000151690	MFSD6	-0.97497	6.52514e-20	-0.423264	5.09153e-05	-0.521677	0.00236286	Intensified
ENSG00000151692.15	ENSG00000151692	RNF144A	0.175163	0.385493	0.153054	0.320198	0.0773738	0.86986	No change
ENSG00000151693.11	ENSG00000151693	ASAP2	-0.216638	0.29635	0.173511	0.332544	-0.517506	0.195338	No change
ENSG00000151694.14	ENSG00000151694	ADAM17	-0.86672	3.01495e-13	-0.442557	3.34129e-05	-0.400234	0.0562029	Forwarded
ENSG00000151702.17	ENSG00000151702	FLI1	0.763408	2.59645e-11	0.632718	3.43e-09	0.151041	0.563329	Forwarded
ENSG00000151718.16	ENSG00000151718	WWC2	-0.0455798	0.87524	-0.292999	0.164005	0.970876	0.499164	No change
ENSG00000151725.12	ENSG00000151725	CENPU	-0.568965	3.25798e-06	-0.322585	0.00714244	-0.226472	0.40936	Forwarded
ENSG00000151726.15	ENSG00000151726	ACSL1	0.326844	0.109125	0.709338	5.04393e-07	-0.305575	0.450274	Undetermined
ENSG00000151729.11	ENSG00000151729	SLC25A4	-0.639306	0.000138895	-0.324093	0.0717086	-0.266686	0.520788	Undetermined
ENSG00000151743.11	ENSG00000151743	AMN1	-0.0941398	0.646509	-0.0156883	0.953594	-0.0668226	0.917788	No change
ENSG00000151746.15	ENSG00000151746	BICD1	-0.252663	0.13682	0.13994	0.310961	-0.452116	0.113894	No change
ENSG00000151748.15	ENSG00000151748	SAV1	-0.177114	0.442649	-0.532452	0.000570569	0.377333	0.419898	Undetermined
ENSG00000151779.13	ENSG00000151779	NBAS	0.722903	4.65323e-11	0.4854	1.72497e-05	0.254654	0.256115	Forwarded
ENSG00000151789.12	ENSG00000151789	ZNF385D	-0.115108	1	0.170821	0.37452	-1.87093	NA	Undetermined
ENSG00000151806.14	ENSG00000151806	GUF1	-0.383769	0.00906927	-0.495373	0.000134077	0.142978	0.697666	Forwarded
ENSG00000151835.16	ENSG00000151835	SACS	-0.352164	0.00208806	-0.459558	1.95903e-05	0.140762	0.610902	Forwarded
ENSG00000151849.16	ENSG00000151849	CENPJ	0.333965	0.0344952	0.0439348	0.787339	0.382702	0.121968	Undetermined
ENSG00000151876.13	ENSG00000151876	FBXO4	-0.830955	3.87794e-07	-0.117767	0.609693	-0.700502	0.0683401	Undetermined
ENSG00000151881.15	ENSG00000151881	TMEM267	0.213628	0.237256	-0.0952637	0.643563	0.437091	0.254767	No change
ENSG00000151883.19	ENSG00000151883	PARP8	-0.633393	5.48991e-05	-0.281626	0.03334	-0.365751	0.230039	Forwarded
ENSG00000151892.15	ENSG00000151892	GFRA1	0.482686	0.000291208	0.986657	2.82468e-20	-0.468552	0.0171866	Buffered
ENSG00000151893.15	ENSG00000151893	CACUL1	-0.051562	0.781468	0.0254017	0.877528	-0.0629401	0.853652	No change
ENSG00000151914.21	ENSG00000151914	DST	0.478341	0.00720079	0.370432	0.00140132	0.212628	0.527059	Forwarded
ENSG00000151923.18	ENSG00000151923	TIAL1	1.58196	3.44319e-57	0.0840251	0.539453	1.54169	1.67648e-23	Exclusive
ENSG00000151929.10	ENSG00000151929	BAG3	0.32079	0.0485276	0.590206	8.35748e-05	-0.272884	0.442827	Forwarded
ENSG00000152056.17	ENSG00000152056	AP1S3	-0.141645	0.525815	-0.289565	0.169699	0.304744	0.611476	No change
ENSG00000152061.23	ENSG00000152061	RABGAP1L	0.122846	0.485416	0.410364	0.00045785	-0.275094	0.35887	Undetermined
ENSG00000152076.19	ENSG00000152076	CCDC74B	-0.110538	0.685125	0.36366	0.0967366	-1.40444	0.153393	No change
ENSG00000152082.15	ENSG00000152082	MZT2B	-0.0939159	0.538161	0.362644	0.0957419	-0.74636	0.107128	No change
ENSG00000152102.18	ENSG00000152102	FAM168B	-0.142721	0.319706	-0.246447	0.00698676	0.124292	0.586304	Undetermined
ENSG00000152104.12	ENSG00000152104	PTPN14	0.118408	0.664321	-0.0170631	0.952599	0.384403	0.721741	No change
ENSG00000152127.9	ENSG00000152127	MGAT5	-0.153422	0.299661	-0.170683	0.18629	0.0400232	0.914701	No change
ENSG00000152133.16	ENSG00000152133	GPATCH11	-0.0186066	0.942438	-0.130215	0.4596	0.1669	0.740298	No change
ENSG00000152147.11	ENSG00000152147	GEMIN6	-0.217808	0.206706	0.164993	0.398963	-0.477797	0.181586	No change
ENSG00000152192.8	ENSG00000152192	POU4F1	-0.17874	0.483509	0.384582	0.00371625	-0.7889	0.0570321	Undetermined
ENSG00000152193.8	ENSG00000152193	OBI1	0.0671481	0.70165	-0.181611	0.182856	0.317615	0.273642	No change
ENSG00000152219.5	ENSG00000152219	ARL14EP	-0.116041	0.464201	-0.294983	0.0428489	0.245176	0.436506	Undetermined
ENSG00000152223.15	ENSG00000152223	EPG5	0.87263	6.96457e-09	0.149368	0.2568	0.804003	0.000267536	Exclusive
ENSG00000152234.16	ENSG00000152234	ATP5F1A	0.139703	0.126094	-0.0248859	0.839369	0.202835	0.18455	No change
ENSG00000152240.13	ENSG00000152240	HAUS1	-0.461496	0.00011241	-0.236594	0.132084	-0.184767	0.572171	Undetermined
ENSG00000152242.11	ENSG00000152242	ARK2N	0.120082	0.444141	0.0740788	0.571142	0.0890264	0.762114	No change
ENSG00000152253.9	ENSG00000152253	SPC25	-0.33042	0.0118477	-0.189174	0.288328	-0.0965039	0.818063	Undetermined
ENSG00000152256.14	ENSG00000152256	PDK1	-0.226709	0.173633	0.0392771	0.827597	-0.303259	0.336686	No change
ENSG00000152270.9	ENSG00000152270	PDE3B	-0.754627	5.02086e-08	-0.601865	7.01346e-09	-0.152163	0.584697	Forwarded
ENSG00000152284.5	ENSG00000152284	TCF7L1	-0.184932	0.48104	1.95942	1.12605e-05	-3.28597	0.000680802	Buffered
ENSG00000152291.14	ENSG00000152291	TGOLN2	0.421893	0.000272369	0.239695	0.0212185	0.229049	0.28867	Forwarded
ENSG00000152332.16	ENSG00000152332	UHMK1	0.321476	0.0105055	0.101478	0.473214	0.273156	0.287971	Undetermined
ENSG00000152348.16	ENSG00000152348	ATG10	0.549924	0.00416547	0.0187429	0.944035	0.686522	0.0970795	Undetermined
ENSG00000152359.15	ENSG00000152359	POC5	0.714172	8.54857e-07	-0.219799	0.229342	1.11311	6.71334e-05	Exclusive
ENSG00000152382.6	ENSG00000152382	TADA1	-0.387814	0.00390909	-0.276361	0.0565596	-0.0828432	0.829438	Undetermined
ENSG00000152404.15	ENSG00000152404	CWF19L2	0.772696	7.58736e-06	0.0976281	0.546999	0.7896	0.00664868	Exclusive
ENSG00000152409.9	ENSG00000152409	JMY	0.235877	0.214133	0.141963	0.331745	0.172348	0.655194	No change
ENSG00000152413.15	ENSG00000152413	HOMER1	-1.61271	1.46782e-25	-1.12182	1.15378e-19	-0.467437	0.0660781	Forwarded
ENSG00000152422.16	ENSG00000152422	XRCC4	0.0319944	0.884292	-0.240554	0.241327	0.453763	0.30469	No change
ENSG00000152433.15	ENSG00000152433	ZNF547	-0.340893	0.183439	-0.302577	0.133572	-0.590861	0.570071	No change
ENSG00000152439.13	ENSG00000152439	ZNF773	-0.0898757	0.733413	-0.355061	0.0449895	0.315735	0.621295	Undetermined
ENSG00000152443.13	ENSG00000152443	ZNF776	-0.0443329	0.847701	-0.0823606	0.580493	0.0548095	0.899641	No change
ENSG00000152454.4	ENSG00000152454	ZNF256	-0.380865	0.103481	-0.17187	0.364075	-0.329287	0.557633	No change
ENSG00000152455.16	ENSG00000152455	SUV39H2	0.0149295	0.932228	-0.024803	0.89662	0.075509	0.835366	No change
ENSG00000152457.18	ENSG00000152457	DCLRE1C	-0.313681	0.134709	0.131675	0.390993	-0.577319	0.108985	No change
ENSG00000152464.15	ENSG00000152464	RPP38	-0.228019	0.199889	-0.135397	0.435097	-0.0992323	0.834104	No change
ENSG00000152465.18	ENSG00000152465	NMT2	0.947243	1.58123e-08	0.541114	0.000308275	0.432626	0.191417	Forwarded
ENSG00000152475.7	ENSG00000152475	ZNF837	-0.494168	0.060589	-0.316548	0.140399	0.152998	0.919768	No change
ENSG00000152484.14	ENSG00000152484	USP12	-0.84629	8.51862e-10	-0.454617	0.000149031	-0.373066	0.132577	Forwarded
ENSG00000152495.11	ENSG00000152495	CAMK4	-0.22597	0.0716912	0.247963	0.0241925	-0.504078	0.0133283	Buffered
ENSG00000152503.10	ENSG00000152503	TRIM36	-0.485357	0.0394176	-0.272707	0.224353	-0.0906675	0.935284	Undetermined
ENSG00000152518.8	ENSG00000152518	ZFP36L2	0.823389	1.40865e-07	0.321837	0.00840724	0.57392	0.020856	Intensified
ENSG00000152520.14	ENSG00000152520	PAN3	0.148798	0.341073	-0.13814	0.324893	0.364668	0.180691	No change
ENSG00000152527.14	ENSG00000152527	PLEKHH2	-0.0888334	0.74889	-0.0400501	0.884091	-0.0866213	0.942553	No change
ENSG00000152556.17	ENSG00000152556	PFKM	0.112483	0.678759	0.10444	0.66958	-0.0225549	0.988314	No change
ENSG00000152558.15	ENSG00000152558	TMEM123	-0.0273854	0.866424	0.0635758	0.557104	-0.0740654	0.789746	No change
ENSG00000152601.17	ENSG00000152601	MBNL1	0.327393	0.00139098	0.156624	0.233314	0.20287	0.423907	Undetermined
ENSG00000152620.13	ENSG00000152620	NADK2	0.36674	0.0124379	-0.163498	0.354927	0.669031	0.0131112	Exclusive
ENSG00000152642.11	ENSG00000152642	GPD1L	-0.0662262	0.767818	-0.188331	0.293877	0.181699	0.699346	No change
ENSG00000152669.9	ENSG00000152669	CCNO	0.198351	0.435398	0.154945	1	-1.03028	NA	Undetermined
ENSG00000152683.14	ENSG00000152683	SLC30A6	-0.139103	0.497914	-0.583708	0.000317613	0.539907	0.155511	Undetermined
ENSG00000152684.11	ENSG00000152684	PELO	-0.152378	0.286647	-0.185166	0.154192	0.0636465	0.852406	No change
ENSG00000152700.14	ENSG00000152700	SAR1B	-0.352208	0.00442934	-0.149179	0.286589	-0.195031	0.486616	Undetermined
ENSG00000152749.8	ENSG00000152749	GPR180	0.0332693	0.874153	0.405985	0.00144123	-0.395231	0.186129	Undetermined
ENSG00000152763.17	ENSG00000152763	DNAI4	-0.0842229	0.758609	0.0184295	0.938008	-0.365507	0.852969	No change
ENSG00000152767.17	ENSG00000152767	FARP1	0.166542	0.53272	0.206955	0.324077	0.160027	0.876119	No change
ENSG00000152778.10	ENSG00000152778	IFIT5	-0.0663906	0.695751	-0.354138	0.0113955	0.368743	0.160461	Undetermined
ENSG00000152782.16	ENSG00000152782	PANK1	0.611799	0.00423332	0.632355	0.00327895	-0.0971641	0.89821	Forwarded
ENSG00000152784.16	ENSG00000152784	PRDM8	-0.435525	0.0920061	-0.324871	0.0132035	-0.467627	0.265489	Undetermined
ENSG00000152795.18	ENSG00000152795	HNRNPDL	0.271422	0.00152728	0.374104	1.54124e-06	-0.0784657	0.662734	Forwarded
ENSG00000152818.18	ENSG00000152818	UTRN	1.12746	5.52373e-23	0.521284	5.71355e-07	0.631178	0.000403968	Intensified
ENSG00000152894.15	ENSG00000152894	PTPRK	0.552891	7.73905e-06	0.275774	0.0146685	0.320436	0.147125	Forwarded
ENSG00000152904.11	ENSG00000152904	GGPS1	-0.0093094	0.963879	-0.283733	0.0386077	0.350111	0.214695	Undetermined
ENSG00000152926.15	ENSG00000152926	ZNF117	-1.00167	5.59636e-06	-0.610657	1.0573e-05	-0.480251	0.219771	Forwarded
ENSG00000152942.19	ENSG00000152942	RAD17	-0.0151475	0.938838	-0.179016	0.27586	0.233645	0.526867	No change
ENSG00000152944.9	ENSG00000152944	MED21	0.358597	0.0139472	0.305443	0.0443379	0.0734036	0.871097	Forwarded
ENSG00000152953.13	ENSG00000152953	STK32B	-0.090955	0.74313	-0.0650641	0.8018	-0.0410915	0.981524	No change
ENSG00000152969.20	ENSG00000152969	JAKMIP1	-0.0839704	0.633975	0.171982	0.277327	-0.287468	0.363367	No change
ENSG00000152990.14	ENSG00000152990	ADGRA3	0.550399	8.03101e-06	0.147191	0.180523	0.467507	0.0129506	Exclusive
ENSG00000153006.16	ENSG00000153006	SREK1IP1	-0.158784	0.459596	0.159104	0.245278	-0.385114	0.261779	No change
ENSG00000153015.16	ENSG00000153015	CWC27	0.494343	0.000143865	0.0190237	0.917196	0.554959	0.0208595	Exclusive
ENSG00000153029.15	ENSG00000153029	MR1	-0.158432	0.470859	-0.331468	0.0172427	0.199965	0.628896	Undetermined
ENSG00000153037.15	ENSG00000153037	SRP19	0.00491324	0.980388	-0.134143	0.359049	0.191005	0.52711	No change
ENSG00000153044.10	ENSG00000153044	CENPH	-0.410128	0.00115173	-0.213062	0.178995	-0.167687	0.639493	Undetermined
ENSG00000153046.18	ENSG00000153046	CDYL	0.252045	0.178988	0.199156	0.205948	0.118962	0.805437	No change
ENSG00000153048.11	ENSG00000153048	CARHSP1	0.344349	0.00512062	0.635556	5.49178e-08	-0.282765	0.261691	Forwarded
ENSG00000153066.13	ENSG00000153066	TXNDC11	-0.636411	0.000184167	-0.215842	0.117756	-0.451155	0.133822	Undetermined
ENSG00000153071.15	ENSG00000153071	DAB2	-0.144075	0.592937	-0.0987635	0.681919	-0.0540262	0.976503	No change
ENSG00000153094.24	ENSG00000153094	BCL2L11	-0.261352	0.235914	-0.638401	3.20693e-11	0.31643	0.314955	Undetermined
ENSG00000153107.13	ENSG00000153107	ANAPC1	0.0757309	0.618198	-0.132587	0.212853	0.258918	0.216688	No change
ENSG00000153113.24	ENSG00000153113	CAST	0.265989	0.149455	0.244808	0.112853	0.0806154	0.876805	No change
ENSG00000153130.18	ENSG00000153130	SCOC	0.311745	0.0298116	0.219131	0.115856	0.133654	0.720609	Undetermined
ENSG00000153132.13	ENSG00000153132	CLGN	-0.388089	0.0186377	0.20688	0.220065	-0.708437	0.0155062	Exclusive
ENSG00000153140.9	ENSG00000153140	CETN3	0.176965	0.293522	0.385953	0.0320646	-0.275208	0.511521	Undetermined
ENSG00000153147.6	ENSG00000153147	SMARCA5	-0.603732	4.67835e-08	-0.714047	1.68964e-13	0.138038	0.607218	Forwarded
ENSG00000153157.13	ENSG00000153157	SYCP2L	-0.000733141	1	-0.156589	0.499218	0.320162	0.808696	No change
ENSG00000153165.19	ENSG00000153165	RGPD3	-0.163458	0.521676	-0.411329	0.0574015	0.0610042	0.975039	No change
ENSG00000153179.13	ENSG00000153179	RASSF3	-0.00682868	0.980586	-0.222987	0.182048	0.298795	0.509157	No change
ENSG00000153187.20	ENSG00000153187	HNRNPU	-0.328684	0.000177512	-0.158562	0.125382	-0.150742	0.453551	Undetermined
ENSG00000153201.16	ENSG00000153201	RANBP2	0.00430736	0.980388	-0.338526	0.00308524	0.411023	0.0522426	Undetermined
ENSG00000153207.16	ENSG00000153207	AHCTF1	-0.00158065	0.991998	-0.255743	0.0228625	0.309801	0.127759	Undetermined
ENSG00000153208.17	ENSG00000153208	MERTK	0.131879	0.580994	0.454987	0.00997114	-0.363325	0.465854	Undetermined
ENSG00000153214.11	ENSG00000153214	TMEM87B	0.0701218	0.727104	0.254294	0.0593534	-0.183944	0.602982	No change
ENSG00000153250.20	ENSG00000153250	RBMS1	-0.521487	2.17721e-06	-0.0348184	0.836219	-0.492924	0.0163889	Exclusive
ENSG00000153253.19	ENSG00000153253	SCN3A	-0.122736	0.53304	0.0360598	0.829718	-0.178511	0.648735	No change
ENSG00000153283.13	ENSG00000153283	CD96	-0.037686	0.802119	0.121114	0.379706	-0.153031	0.583099	No change
ENSG00000153291.16	ENSG00000153291	SLC25A27	0.289671	1	0.115006	0.641178	1.17898	0.290574	No change
ENSG00000153310.19	ENSG00000153310	CYRIB	-0.196423	0.116908	-0.377197	0.00130607	0.227761	0.398118	Undetermined
ENSG00000153317.15	ENSG00000153317	ASAP1	-0.791738	3.58424e-08	-0.459997	1.00665e-05	-0.342188	0.129815	Forwarded
ENSG00000153339.15	ENSG00000153339	TRAPPC8	-0.504691	4.61872e-05	-0.298256	0.0278777	-0.176753	0.578565	Forwarded
ENSG00000153391.16	ENSG00000153391	INO80C	-0.293994	0.03233	-0.292158	0.104308	0.0822263	0.858053	Undetermined
ENSG00000153395.10	ENSG00000153395	LPCAT1	0.205959	0.240469	0.106691	0.405547	0.179551	0.572455	No change
ENSG00000153404.14	ENSG00000153404	PLEKHG4B	-0.169688	0.511588	-0.0497273	0.853831	-0.200716	0.838807	No change
ENSG00000153406.14	ENSG00000153406	NMRAL1	-0.0384416	0.833002	0.35854	0.0116405	-0.446056	0.10925	Undetermined
ENSG00000153443.13	ENSG00000153443	UBALD1	0.297985	0.186799	0.380014	0.0237173	0.015534	0.98285	Undetermined
ENSG00000153485.6	ENSG00000153485	LYSET	-0.111482	0.66326	-0.0688829	0.749166	-0.0661665	0.937754	No change
ENSG00000153487.13	ENSG00000153487	ING1	0.0139958	0.954428	0.617853	5.76793e-05	-0.678275	0.0412064	Buffered
ENSG00000153531.13	ENSG00000153531	ADPRHL1	-0.00693715	0.982505	-0.110637	0.644766	0.351042	0.790784	No change
ENSG00000153558.16	ENSG00000153558	FBXL2	1.08457	0.000655458	0.240062	0.267902	1.25743	0.0446269	Exclusive
ENSG00000153560.12	ENSG00000153560	UBP1	0.23233	0.133059	-0.102798	0.405873	0.423096	0.0362983	Undetermined
ENSG00000153561.13	ENSG00000153561	RMND5A	0.08911	0.514547	-0.0823778	0.571065	0.222057	0.382259	No change
ENSG00000153574.9	ENSG00000153574	RPIA	0.292815	0.00877381	0.00396839	0.981381	0.344959	0.0747763	Undetermined
ENSG00000153767.10	ENSG00000153767	GTF2E1	-0.033651	0.871068	-0.109289	0.575974	0.130657	0.772526	No change
ENSG00000153774.9	ENSG00000153774	CFDP1	0.622792	1.89673e-09	0.439937	0.00534763	0.136208	0.712689	Forwarded
ENSG00000153786.13	ENSG00000153786	ZDHHC7	0.0277119	0.91048	-0.0105232	0.951687	0.0756058	0.844639	No change
ENSG00000153790.12	ENSG00000153790	SPMIP4	-0.0216903	0.943101	-0.272721	0.186816	0.443106	0.603605	No change
ENSG00000153814.13	ENSG00000153814	JAZF1	0.115909	0.666693	-0.264784	0.188666	0.674327	0.292224	No change
ENSG00000153815.17	ENSG00000153815	CMIP	0.133483	0.2419	-0.0762639	0.550142	0.257572	0.184556	No change
ENSG00000153827.14	ENSG00000153827	TRIP12	0.167596	0.0689451	-0.253293	0.0052925	0.47868	0.000373875	Buffered
ENSG00000153832.12	ENSG00000153832	FBXO36	0.382443	0.0581532	0.291986	0.177461	0.0262982	0.976263	No change
ENSG00000153879.9	ENSG00000153879	CEBPG	0.316852	0.0537449	0.295818	0.0177831	0.0782421	0.84372	Undetermined
ENSG00000153885.14	ENSG00000153885	KCTD15	-0.248031	0.331386	0.282654	0.203609	-1.32758	0.165849	No change
ENSG00000153896.19	ENSG00000153896	ZNF599	-0.0584336	0.842896	0.214435	0.287459	-0.446713	0.575472	No change
ENSG00000153898.13	ENSG00000153898	MCOLN2	-0.186987	0.468133	0.305073	0.156829	-0.897829	0.161853	No change
ENSG00000153914.16	ENSG00000153914	SREK1	0.9863	1.06835e-13	-0.28561	0.00909591	1.38734	1.80037e-15	Buffered
ENSG00000153922.11	ENSG00000153922	CHD1	-0.0606567	0.677856	-0.277184	0.00319658	0.256033	0.210554	Undetermined
ENSG00000153930.12	ENSG00000153930	ANKFN1	0.0687602	0.81157	0.585834	0.0163942	-1.42494	0.155511	Undetermined
ENSG00000153933.10	ENSG00000153933	DGKE	-0.310756	0.0903427	0.238466	0.0565772	-0.654227	0.0134897	Undetermined
ENSG00000153936.17	ENSG00000153936	HS2ST1	-0.173869	0.289776	-0.321443	0.00290083	0.162021	0.634324	Undetermined
ENSG00000153944.12	ENSG00000153944	MSI2	-0.427882	0.00118024	0.362711	6.06971e-05	-0.843985	3.31846e-07	Buffered
ENSG00000153975.10	ENSG00000153975	ZUP1	-0.0487606	0.823491	0.250081	0.068959	-0.336124	0.35265	No change
ENSG00000153982.11	ENSG00000153982	GDPD1	-0.0617556	0.81986	0.08295	0.721273	-0.226899	0.752343	No change
ENSG00000153989.8	ENSG00000153989	NUS1	-0.392094	0.0032427	-0.682776	6.50122e-14	0.303076	0.146909	Forwarded
ENSG00000154001.14	ENSG00000154001	PPP2R5E	0.0210838	0.910095	-0.178466	0.216006	0.264183	0.384968	No change
ENSG00000154016.14	ENSG00000154016	GRAP	-0.0853176	0.683166	-0.0312613	0.888971	-0.0466033	0.936456	No change
ENSG00000154025.16	ENSG00000154025	SLC5A10	0.0472458	0.868331	0.176659	0.449289	-0.166552	0.915202	No change
ENSG00000154079.6	ENSG00000154079	SDHAF4	1.26175	1.65662e-21	0.713901	0.00125649	0.308703	0.460028	Forwarded
ENSG00000154096.14	ENSG00000154096	THY1	0.165505	0.46899	0.190219	0.318469	0.0320469	0.966597	No change
ENSG00000154114.12	ENSG00000154114	TBCEL	-0.0900986	0.732568	-0.371742	0.0147027	0.305268	0.555434	Undetermined
ENSG00000154118.13	ENSG00000154118	JPH3	0.000983729	0.997008	-0.385179	0.0699224	1.52936	0.281215	No change
ENSG00000154122.14	ENSG00000154122	ANKH	-0.638693	1.24277e-06	-0.342258	0.000493023	-0.303757	0.160755	Forwarded
ENSG00000154124.5	ENSG00000154124	OTULIN	-0.204523	0.219582	0.281405	0.00536817	-0.546818	0.00608811	Buffered
ENSG00000154127.10	ENSG00000154127	UBASH3B	0.288425	0.0148069	-0.02612	0.847876	0.378407	0.0418216	Exclusive
ENSG00000154134.15	ENSG00000154134	ROBO3	-0.35703	0.106245	0.288832	0.154836	-0.953978	0.051275	No change
ENSG00000154144.13	ENSG00000154144	TBRG1	0.614054	6.5787e-05	0.468683	8.13412e-06	0.207234	0.457182	Forwarded
ENSG00000154146.13	ENSG00000154146	NRGN	-0.413459	1	-0.108538	0.625173	-1.14109	0.464597	No change
ENSG00000154153.14	ENSG00000154153	RETREG1	-0.169931	0.343266	-0.0366182	0.868343	-0.144406	0.761343	No change
ENSG00000154162.15	ENSG00000154162	CDH12	-0.283397	1	0.199276	0.380156	-1.7155	0.153687	No change
ENSG00000154174.8	ENSG00000154174	TOMM70	-0.154505	0.329616	-0.39935	0.000363481	0.281197	0.307549	Undetermined
ENSG00000154217.15	ENSG00000154217	PITPNC1	0.407779	0.0138051	-0.0818661	0.621638	0.625334	0.0147434	Exclusive
ENSG00000154222.15	ENSG00000154222	CC2D1B	0.0844569	0.666646	0.0359773	0.833309	0.0972741	0.778529	No change
ENSG00000154229.12	ENSG00000154229	PRKCA	0.0956275	0.365491	-0.225649	0.00839305	0.371275	0.00373696	Buffered
ENSG00000154237.13	ENSG00000154237	LRRK1	0.0454493	0.877799	0.268	0.0840425	-0.122147	0.89074	No change
ENSG00000154240.17	ENSG00000154240	CEP112	0.204946	0.405446	-0.163735	0.478183	0.717178	0.266023	No change
ENSG00000154263.17	ENSG00000154263	ABCA10	-0.312869	1	0.0548691	0.825693	-1.51582	NA	Undetermined
ENSG00000154265.16	ENSG00000154265	ABCA5	0.221027	0.393407	-0.116263	0.620628	0.759249	0.28296	No change
ENSG00000154269.15	ENSG00000154269	ENPP3	-0.0189131	1	0.0883128	0.700966	-0.409737	NA	Undetermined
ENSG00000154305.18	ENSG00000154305	MIA3	0.508496	1.11331e-05	0.376075	0.000113109	0.172941	0.412852	Forwarded
ENSG00000154309.9	ENSG00000154309	DISP1	0.0480182	0.867029	-0.170725	0.361379	0.367491	0.555161	No change
ENSG00000154310.17	ENSG00000154310	TNIK	-0.23273	0.361171	-0.657674	0.00365434	0.564775	0.459346	Undetermined
ENSG00000154328.16	ENSG00000154328	NEIL2	0.307627	0.230845	0.773052	0.00187267	-0.532147	0.602515	Undetermined
ENSG00000154358.23	ENSG00000154358	OBSCN	-0.0739779	0.736287	0.065571	0.742746	-0.159803	0.75124	No change
ENSG00000154359.13	ENSG00000154359	LONRF1	0.215969	0.207058	0.337779	0.0268461	-0.114188	0.798247	Undetermined
ENSG00000154370.16	ENSG00000154370	TRIM11	0.65764	0.000124952	0.499435	1.14397e-05	0.241162	0.389921	Forwarded
ENSG00000154380.17	ENSG00000154380	ENAH	-0.285247	0.161311	0.0630985	0.74517	-0.452047	0.245159	No change
ENSG00000154429.11	ENSG00000154429	CCSAP	0.331648	0.0362002	0.134683	0.298417	0.268471	0.332145	Undetermined
ENSG00000154447.15	ENSG00000154447	SH3RF1	-1.06445	0.000194617	-0.33549	0.10812	-0.873134	0.156221	Undetermined
ENSG00000154451.14	ENSG00000154451	GBP5	0.402551	0.0993271	-0.644457	1.3314e-06	1.44986	3.78071e-05	Buffered
ENSG00000154473.18	ENSG00000154473	BUB3	0.103297	0.324385	-0.04564	0.701762	0.187811	0.267072	No change
ENSG00000154511.12	ENSG00000154511	DIPK1A	-0.15817	0.393657	0.0236478	0.908205	-0.210558	0.574317	No change
ENSG00000154518.10	ENSG00000154518	ATP5MC3	0.344298	5.37826e-05	-0.0858926	0.500451	0.487834	0.0015413	Exclusive
ENSG00000154582.17	ENSG00000154582	ELOC	-0.0461247	0.769793	-0.318769	0.013134	0.342099	0.160405	Undetermined
ENSG00000154589.7	ENSG00000154589	LY96	-0.727672	0.00503737	-0.11263	0.648832	-0.790484	0.32074	Undetermined
ENSG00000154611.15	ENSG00000154611	PSMA8	-0.0781498	0.741997	-0.258381	0.239904	0.389446	0.551648	No change
ENSG00000154639.19	ENSG00000154639	CXADR	-0.0292163	0.922504	-0.00446904	0.985429	-0.15564	0.881983	No change
ENSG00000154640.15	ENSG00000154640	BTG3	-0.138545	0.201248	-0.53879	1.14397e-05	0.479089	0.00976991	Buffered
ENSG00000154642.11	ENSG00000154642	C21orf91	-0.847064	3.34368e-10	-0.282151	0.0330432	-0.553291	0.0382179	Intensified
