## Supplementary Tables for "miRNA-Mediated Regulation of Gene Expression During Early Activation in Jurkat Cells" (part 3 of 3)

### Sheet: SupplTableS2_TE_12hvs5h_TE (continued)
GENCODE ID	Ensembl Gene ID	Gene Symbol (HUGO)	RPF log2FC	RPF adj. p-value	RNA log2FC	RNA adj. p-value	TE log2FC	TE adj. p-value	Regulation Type
ENSG00000154710.18	ENSG00000154710	RABGEF1	-0.22055	0.219394	-0.262331	0.0692249	0.0526611	0.912054	No change
ENSG00000154719.14	ENSG00000154719	MRPL39	-0.991582	2.5589e-16	-1.10186	2.05517e-18	0.152011	0.647854	Forwarded
ENSG00000154721.15	ENSG00000154721	JAM2	-0.126457	0.634013	-0.510652	0.0306213	0.983599	0.265489	Undetermined
ENSG00000154723.13	ENSG00000154723	ATP5PF	0.108414	0.494866	-0.0352252	0.848165	0.199364	0.553216	No change
ENSG00000154727.11	ENSG00000154727	GABPA	-0.201425	0.13998	-0.0269551	0.879069	-0.175427	0.564886	No change
ENSG00000154734.16	ENSG00000154734	ADAMTS1	1.22005	7.58783e-09	0.583938	0.000303338	0.702553	0.0387878	Intensified
ENSG00000154743.19	ENSG00000154743	TSEN2	-0.145156	0.354174	-0.542666	0.000542506	0.506487	0.0842067	Undetermined
ENSG00000154767.15	ENSG00000154767	XPC	-0.0408515	0.84728	0.282159	0.0536906	-0.360693	0.247276	No change
ENSG00000154781.16	ENSG00000154781	CCDC174	0.257613	0.158924	0.107528	0.486103	0.2464	0.514667	No change
ENSG00000154783.12	ENSG00000154783	FGD5	-0.134516	0.618123	-0.271172	0.208029	0.242466	0.794535	No change
ENSG00000154803.13	ENSG00000154803	FLCN	-0.110583	0.638135	-0.183102	0.312032	0.117735	0.834104	No change
ENSG00000154813.10	ENSG00000154813	DPH3	-0.0270629	0.914668	-0.185328	0.263138	0.213181	0.66055	No change
ENSG00000154814.14	ENSG00000154814	OXNAD1	0.508865	0.00625422	0.089918	0.652202	0.547661	0.150137	Undetermined
ENSG00000154822.18	ENSG00000154822	PLCL2	0.294261	0.0862372	0.3923	0.00644265	-0.0675411	0.891621	Undetermined
ENSG00000154832.16	ENSG00000154832	CXXC1	0.316185	0.0249547	0.301277	0.0127717	0.0558774	0.882746	Forwarded
ENSG00000154839.10	ENSG00000154839	SKA1	0.0550407	0.768546	-0.0843328	0.624103	0.198144	0.565246	No change
ENSG00000154845.16	ENSG00000154845	PPP4R1	-0.212774	0.126245	-0.17636	0.142536	-0.0217096	0.955224	No change
ENSG00000154889.17	ENSG00000154889	MPPE1	-0.0602768	0.798996	0.105244	0.603748	-0.205657	0.691552	No change
ENSG00000154914.17	ENSG00000154914	USP43	-0.344155	0.17857	0.190592	0.411877	-1.16483	0.156472	No change
ENSG00000154917.11	ENSG00000154917	RAB6B	-0.290866	0.251245	-0.0774297	0.76322	-0.760872	0.444182	No change
ENSG00000154920.15	ENSG00000154920	EME1	0.0696836	0.743871	0.0698782	0.741676	0.0344668	0.952494	No change
ENSG00000154928.18	ENSG00000154928	EPHB1	0.117345	0.657543	0.108442	0.633774	0.0391998	0.983883	No change
ENSG00000154930.15	ENSG00000154930	ACSS1	0.0861321	0.648037	0.598182	2.05953e-07	-0.520779	0.0407571	Buffered
ENSG00000154945.7	ENSG00000154945	ANKRD40	-0.253682	0.140088	-0.348911	0.00382841	0.0966402	0.792809	Undetermined
ENSG00000154957.14	ENSG00000154957	ZNF18	0.12154	0.561578	0.024229	0.912154	0.164243	0.719492	No change
ENSG00000154978.13	ENSG00000154978	VOPP1	-0.208054	0.319706	0.193954	0.119786	-0.481115	0.0823631	No change
ENSG00000155008.15	ENSG00000155008	APOOL	0.302294	0.0722637	-0.0269269	0.88704	0.43563	0.173956	No change
ENSG00000155016.18	ENSG00000155016	CYP2U1	-0.301586	0.210594	-0.0678656	0.779598	-0.391683	0.562111	No change
ENSG00000155034.19	ENSG00000155034	FBXL18	-0.089041	0.70699	0.0582048	0.781139	-0.183153	0.730817	No change
ENSG00000155066.16	ENSG00000155066	PROM2	0.00253562	0.993513	-0.161936	0.489673	0.468543	0.705201	No change
ENSG00000155085.15	ENSG00000155085	AK9	-0.160945	0.448706	-0.27231	0.123792	0.165845	0.743825	No change
ENSG00000155090.15	ENSG00000155090	KLF10	-2.5496	2.19603e-50	-2.42389	2.12753e-73	-0.117138	0.778652	Forwarded
ENSG00000155093.19	ENSG00000155093	PTPRN2	0.0322279	0.911993	-0.102089	0.625756	0.225493	0.729381	No change
ENSG00000155096.14	ENSG00000155096	AZIN1	-0.636931	7.17657e-08	-0.656696	5.3959e-11	0.0453504	0.884785	Forwarded
ENSG00000155097.12	ENSG00000155097	ATP6V1C1	-0.312008	0.0169275	-0.398041	0.00156549	0.124654	0.703954	Forwarded
ENSG00000155099.8	ENSG00000155099	PIP4P2	0.3145	0.13187	-0.0344229	0.89662	0.538303	0.324147	No change
ENSG00000155100.11	ENSG00000155100	OTUD6B	-0.311503	0.0576615	-0.118602	0.456603	-0.21303	0.572643	No change
ENSG00000155111.15	ENSG00000155111	CDK19	0.124586	0.52885	0.0326196	0.864841	0.150235	0.7033	No change
ENSG00000155115.7	ENSG00000155115	GTF3C6	-0.259261	0.031731	-0.328135	0.0280871	0.133278	0.697666	Forwarded
ENSG00000155158.20	ENSG00000155158	TTC39B	0.406388	0.037484	0.765226	9.72195e-07	-0.313267	0.445161	Forwarded
ENSG00000155189.12	ENSG00000155189	AGPAT5	-0.976042	2.58014e-11	-0.671534	1.13837e-09	-0.299292	0.283976	Forwarded
ENSG00000155229.21	ENSG00000155229	MMS19	0.580653	5.73456e-05	0.0206523	0.910818	0.653354	0.0106563	Exclusive
ENSG00000155252.13	ENSG00000155252	PI4K2A	-0.428835	0.0499523	-0.149175	0.320544	-0.41119	0.263847	Undetermined
ENSG00000155254.13	ENSG00000155254	MARVELD1	-0.0553051	0.849808	0.195642	0.295686	-0.322717	0.64169	No change
ENSG00000155256.17	ENSG00000155256	ZFYVE27	0.0876064	0.667607	0.156745	0.265813	-0.0438792	0.922772	No change
ENSG00000155275.19	ENSG00000155275	TRMT44	-0.237484	0.279278	-0.377912	0.0240603	0.163654	0.765996	Undetermined
ENSG00000155287.11	ENSG00000155287	SLC25A28	0.206649	0.27859	0.347981	0.0324214	-0.137393	0.770427	Undetermined
ENSG00000155304.6	ENSG00000155304	HSPA13	-0.166382	0.198673	-0.0437815	0.802439	-0.111417	0.739725	No change
ENSG00000155307.19	ENSG00000155307	SAMSN1	-0.220242	0.197089	-0.56369	0.000168767	0.415603	0.224731	Undetermined
ENSG00000155313.15	ENSG00000155313	USP25	-0.159664	0.389463	-0.115346	0.503063	-0.0369112	0.944769	No change
ENSG00000155324.10	ENSG00000155324	GRAMD2B	-0.00979372	0.975084	-0.135061	0.531766	0.213219	0.765763	No change
ENSG00000155329.12	ENSG00000155329	ZCCHC10	-0.368584	0.00261822	-0.214508	0.166767	-0.122572	0.71499	Undetermined
ENSG00000155330.10	ENSG00000155330	C16orf87	0.376637	0.0145881	0.317786	0.0312325	0.0916252	0.83221	Forwarded
ENSG00000155363.18	ENSG00000155363	MOV10	0.0177341	0.925066	0.32723	0.000769926	-0.306161	0.17763	Undetermined
ENSG00000155366.17	ENSG00000155366	RHOC	0.341354	0.0296267	0.486345	0.000687082	-0.134275	0.753708	Forwarded
ENSG00000155368.16	ENSG00000155368	DBI	0.0148896	0.919515	-0.0167028	0.930313	0.062037	0.843159	No change
ENSG00000155380.13	ENSG00000155380	SLC16A1	-0.673251	5.83037e-13	-0.520532	3.97526e-06	-0.101015	0.712072	Forwarded
ENSG00000155393.13	ENSG00000155393	HEATR3	-0.196181	0.29042	-0.17882	0.160303	-0.0318313	0.946911	No change
ENSG00000155438.12	ENSG00000155438	NIFK	-0.636141	8.25596e-07	-0.771272	9.15113e-10	0.178269	0.572999	Forwarded
ENSG00000155463.14	ENSG00000155463	OXA1L	-0.112027	0.38221	0.0514045	0.714279	-0.157149	0.471142	No change
ENSG00000155465.20	ENSG00000155465	SLC7A7	0.0524289	0.857259	-0.0349521	0.899607	0.287192	0.816199	No change
ENSG00000155506.18	ENSG00000155506	LARP1	-0.0177636	0.901258	-0.0207966	0.858938	0.0304103	0.898177	No change
ENSG00000155508.14	ENSG00000155508	CNOT8	0.157492	0.224505	0.0170204	0.909343	0.187055	0.434357	No change
ENSG00000155530.3	ENSG00000155530	LRGUK	-0.0918306	0.737682	-0.32378	0.141206	0.713663	0.608687	No change
ENSG00000155542.12	ENSG00000155542	SETD9	-0.24493	0.343993	-0.19397	0.399357	-0.101341	0.943366	No change
ENSG00000155545.20	ENSG00000155545	MIER3	-0.0981227	0.558773	-0.21671	0.0879377	0.158254	0.614579	No change
ENSG00000155561.15	ENSG00000155561	NUP205	0.468585	1.89399e-06	-0.240405	0.036357	0.795922	2.95995e-06	Buffered
ENSG00000155592.16	ENSG00000155592	ZKSCAN2	-0.436242	0.0297378	-0.512345	0.00047952	0.0498138	0.927788	Forwarded
ENSG00000155621.15	ENSG00000155621	C9orf85	0.115497	0.493411	0.209615	0.240476	-0.110466	0.79881	No change
ENSG00000155629.15	ENSG00000155629	PIK3AP1	0.0128057	0.967275	-0.708155	0.000400433	0.996602	0.0604037	Undetermined
ENSG00000155636.15	ENSG00000155636	RBM45	0.101345	0.639743	0.191342	0.334703	-0.108589	0.853942	No change
ENSG00000155657.28	ENSG00000155657	TTN	0.105706	0.633637	-0.594085	0.00140845	0.950404	0.0259745	Buffered
ENSG00000155660.11	ENSG00000155660	PDIA4	0.172344	0.0711174	0.0722643	0.638388	0.129167	0.626728	No change
ENSG00000155666.12	ENSG00000155666	KDM8	0.0552755	0.844434	-0.409016	0.0358216	0.726135	0.162155	Undetermined
ENSG00000155719.18	ENSG00000155719	OTOA	0.221768	0.392441	0.306887	0.166984	-0.0654592	0.959	No change
ENSG00000155729.13	ENSG00000155729	KCTD18	0.0669516	0.795694	-0.0290988	0.892728	0.192505	0.715791	No change
ENSG00000155744.9	ENSG00000155744	HYCC2	0.306181	0.0424162	0.0815731	0.571944	0.297624	0.237966	Undetermined
ENSG00000155749.13	ENSG00000155749	FLACC1	0.159742	1	0.022734	0.912259	1.14107	NA	Undetermined
ENSG00000155755.19	ENSG00000155755	TMEM237	0.378937	0.00014698	-0.273656	0.0144093	0.741676	7.36617e-07	Buffered
ENSG00000155760.3	ENSG00000155760	FZD7	0.203865	0.43775	0.0919167	0.704996	0.259492	0.858754	No change
ENSG00000155827.12	ENSG00000155827	RNF20	0.160839	0.332695	0.00979386	0.953388	0.217037	0.411527	No change
ENSG00000155846.17	ENSG00000155846	PPARGC1B	-0.447127	0.0530646	-0.18129	0.187794	-0.458079	0.291523	No change
ENSG00000155849.16	ENSG00000155849	ELMO1	0.582835	2.74e-08	0.385885	0.000439211	0.219371	0.330191	Forwarded
ENSG00000155850.8	ENSG00000155850	SLC26A2	-0.122179	0.454962	0.15346	0.259118	-0.297569	0.263112	No change
ENSG00000155858.6	ENSG00000155858	LSM11	0.0601708	0.810725	0.134348	0.399061	-0.0205176	0.972663	No change
ENSG00000155868.8	ENSG00000155868	MED7	-0.0680127	0.763561	0.146459	0.416132	-0.260922	0.583629	No change
ENSG00000155876.6	ENSG00000155876	RRAGA	-0.162233	0.282142	-0.186951	0.2009	0.0593496	0.884751	No change
ENSG00000155893.13	ENSG00000155893	PXYLP1	0.16391	0.300946	0.311036	0.0105407	-0.123759	0.693685	Undetermined
ENSG00000155903.13	ENSG00000155903	RASA2	0.95561	4.10868e-13	0.411752	0.000305259	0.582573	0.00893615	Intensified
ENSG00000155906.19	ENSG00000155906	RMND1	-0.293025	0.123218	-0.134535	0.504206	-0.172992	0.742291	No change
ENSG00000155926.14	ENSG00000155926	SLA	-0.573222	2.19704e-10	-0.463081	1.02553e-10	-0.0923662	0.583629	Forwarded
ENSG00000155957.18	ENSG00000155957	TMBIM4	-0.332874	0.00426688	0.0596259	0.744726	-0.413203	0.107996	Undetermined
ENSG00000155959.12	ENSG00000155959	VBP1	0.396402	9.11493e-05	-0.0706338	0.676583	0.538754	0.0114282	Exclusive
ENSG00000155961.5	ENSG00000155961	RAB39B	-0.272213	0.206033	0.15731	0.38936	-0.601472	0.151473	No change
ENSG00000155962.13	ENSG00000155962	CLIC2	0.0782949	1	-0.344918	0.120651	1.41766	0.319895	No change
ENSG00000155966.14	ENSG00000155966	AFF2	-0.220027	0.0872604	-0.0927636	0.487238	-0.118942	0.682527	No change
ENSG00000155970.12	ENSG00000155970	MICU3	0.223433	0.368658	0.0670059	0.784858	0.324317	0.646781	No change
ENSG00000155974.13	ENSG00000155974	GRIP1	-0.0137771	0.963879	0.0107633	0.968041	-0.0313466	0.988197	No change
ENSG00000155975.10	ENSG00000155975	VPS37A	0.089178	0.559851	-0.152456	0.328685	0.316686	0.245072	No change
ENSG00000155980.13	ENSG00000155980	KIF5A	0.370715	0.148889	0.0145527	0.959008	1.0816	0.351476	No change
ENSG00000156017.13	ENSG00000156017	CARNMT1	-0.914178	9.24919e-10	-0.706607	3.00275e-08	-0.183928	0.603937	Forwarded
ENSG00000156026.14	ENSG00000156026	MCU	1.17052	2.68878e-10	-0.0546472	0.783989	1.38116	2.74104e-06	Exclusive
ENSG00000156030.13	ENSG00000156030	MIDEAS	-0.125184	0.562387	-0.11076	0.360525	-0.0288638	0.95817	No change
ENSG00000156042.18	ENSG00000156042	CFAP70	-0.282509	0.271793	0.0948082	0.687543	-0.935069	0.245318	No change
ENSG00000156049.7	ENSG00000156049	GNA14	-0.0964593	1	-0.142786	0.54567	-0.110741	0.958958	No change
ENSG00000156050.10	ENSG00000156050	FAM161B	0.308876	0.23058	0.186238	0.409282	0.415786	0.660734	No change
ENSG00000156052.11	ENSG00000156052	GNAQ	0.209354	0.0983147	0.453867	3.82529e-05	-0.235299	0.342604	Undetermined
ENSG00000156097.12	ENSG00000156097	GPR61	0.0457253	1	-0.0131386	1	0.34979	NA	Undetermined
ENSG00000156110.15	ENSG00000156110	ADK	0.530476	0.000217926	0.0497185	0.829752	0.559496	0.0772344	Undetermined
ENSG00000156113.24	ENSG00000156113	KCNMA1	-0.199318	0.437946	0.0841669	1	-1.55226	NA	Undetermined
ENSG00000156127.8	ENSG00000156127	BATF	-0.130631	0.609063	-0.0478694	0.854879	-0.325452	0.852969	No change
ENSG00000156136.10	ENSG00000156136	DCK	0.714168	8.49156e-11	0.191508	0.166632	0.556458	0.0128809	Exclusive
ENSG00000156150.9	ENSG00000156150	ALX3	0.243505	0.321184	-0.0939157	0.704311	1.30642	0.296382	No change
ENSG00000156162.16	ENSG00000156162	DPY19L4	-0.231055	0.182931	0.126004	0.46624	-0.426108	0.196436	No change
ENSG00000156170.13	ENSG00000156170	NDUFAF6	0.270502	0.148822	-0.634333	0.00138151	1.24305	0.000616228	Buffered
ENSG00000156171.15	ENSG00000156171	DRAM2	0.719281	1.62461e-08	0.356588	0.00576603	0.387255	0.12271	Forwarded
ENSG00000156172.6	ENSG00000156172	CFAP418	0.00256344	0.993513	-0.046948	0.86175	0.143644	0.913617	No change
ENSG00000156232.7	ENSG00000156232	WHAMM	0.368551	0.0262633	0.604911	3.90994e-05	-0.220156	0.561495	Forwarded
ENSG00000156239.12	ENSG00000156239	N6AMT1	0.185149	0.455635	0.617551	1.57835e-06	-0.32681	0.694409	Undetermined
ENSG00000156253.7	ENSG00000156253	RWDD2B	0.101857	0.702994	-0.0729504	0.78298	0.383226	0.669929	No change
ENSG00000156256.15	ENSG00000156256	USP16	-0.572744	2.35465e-05	-0.630114	1.47657e-07	0.0859222	0.823985	Forwarded
ENSG00000156261.13	ENSG00000156261	CCT8	0.319856	0.00241739	-0.174351	0.105052	0.567192	0.00140652	Exclusive
ENSG00000156265.16	ENSG00000156265	MAP3K7CL	-0.390179	1	0.0630589	0.777102	-2.14983	NA	Undetermined
ENSG00000156273.16	ENSG00000156273	BACH1	-0.33625	0.0150298	-0.25686	0.064626	-0.0587629	0.887835	Undetermined
ENSG00000156298.13	ENSG00000156298	TSPAN7	0.800918	1.23043e-10	0.523424	4.6826e-07	0.312822	0.186257	Forwarded
ENSG00000156299.13	ENSG00000156299	TIAM1	0.165523	0.359811	-0.221592	0.0279267	0.488708	0.037833	Buffered
ENSG00000156304.15	ENSG00000156304	SCAF4	0.206087	0.0697756	0.0365368	0.783336	0.21484	0.253198	No change
ENSG00000156313.15	ENSG00000156313	RPGR	-0.375117	0.0247682	-0.238328	0.130097	-0.135976	0.759326	Undetermined
ENSG00000156345.18	ENSG00000156345	CDK20	0.104429	0.704512	-0.125594	0.597259	0.548346	0.594749	No change
ENSG00000156374.16	ENSG00000156374	PCGF6	-0.965899	3.71473e-09	-0.704668	4.32091e-05	-0.178794	0.686294	Forwarded
ENSG00000156381.9	ENSG00000156381	ANKRD9	-0.00781492	0.980653	0.282981	0.172363	-0.4198	0.687954	No change
ENSG00000156384.15	ENSG00000156384	SFR1	-0.00219744	0.993096	-0.290125	0.173529	0.528137	0.295075	No change
ENSG00000156398.13	ENSG00000156398	SFXN2	-0.439315	0.0363301	-0.480096	0.000909079	0.00618881	0.99359	Forwarded
ENSG00000156411.10	ENSG00000156411	ATP5MJ	0.15982	0.163059	0.111801	0.364391	0.0804596	0.756016	No change
ENSG00000156414.19	ENSG00000156414	TDRD9	-1.1828	3.93461e-14	-0.451265	0.000679276	-0.714634	0.007586	Intensified
ENSG00000156463.18	ENSG00000156463	SH3RF2	-0.200951	0.366635	-0.316058	0.0991998	0.171095	0.775193	No change
ENSG00000156467.10	ENSG00000156467	UQCRB	-0.0259538	0.868458	0.147999	0.207969	-0.167133	0.508689	No change
ENSG00000156469.9	ENSG00000156469	MTERF3	-0.23935	0.0816602	-0.725383	8.50907e-07	0.577162	0.0259745	Buffered
ENSG00000156471.13	ENSG00000156471	PTDSS1	-0.262409	0.00288088	-0.0593308	0.677416	-0.18545	0.35489	Undetermined
ENSG00000156482.11	ENSG00000156482	RPL30	-0.123326	0.196008	0.160049	0.11108	-0.278697	0.073739	No change
ENSG00000156500.15	ENSG00000156500	PABIR3	0.137991	0.530117	0.0011198	0.996217	0.224753	0.727563	No change
ENSG00000156502.14	ENSG00000156502	SUPV3L1	-0.138234	0.312403	-0.420077	0.000218912	0.337815	0.103299	Undetermined
ENSG00000156504.16	ENSG00000156504	PABIR2	-0.0874115	0.657807	-0.0703217	0.641611	-0.011657	0.980332	No change
ENSG00000156508.19	ENSG00000156508	EEF1A1	-0.0754003	0.459543	0.00928229	0.934521	-0.0646018	0.719264	No change
ENSG00000156509.14	ENSG00000156509	FBXO43	0.181007	0.42814	0.461259	0.0247391	-0.384821	0.52906	Undetermined
ENSG00000156515.24	ENSG00000156515	HK1	-0.180465	0.212894	0.0444346	0.797246	-0.23839	0.373425	No change
ENSG00000156521.14	ENSG00000156521	TYSND1	0.0161923	0.952309	0.549692	0.000348781	-0.58531	0.143233	Undetermined
ENSG00000156531.17	ENSG00000156531	PHF6	-0.218143	0.0576273	-0.336208	0.00206843	0.15626	0.549845	Undetermined
ENSG00000156535.15	ENSG00000156535	CD109	-1.56414	0.000143081	-0.159493	0.496812	-1.94236	0.044884	Exclusive
ENSG00000156587.16	ENSG00000156587	UBE2L6	0.654609	2.49131e-10	0.211648	0.0422717	0.484649	0.00343395	Intensified
ENSG00000156599.11	ENSG00000156599	ZDHHC5	0.092618	0.574591	-0.0933511	0.433508	0.237323	0.280387	No change
ENSG00000156603.19	ENSG00000156603	MED19	-0.502435	0.0187754	-0.195794	0.293478	-0.394784	0.395532	Undetermined
ENSG00000156639.12	ENSG00000156639	ZFAND3	-0.0904976	0.633975	0.0213936	0.904768	-0.111311	0.756845	No change
ENSG00000156642.17	ENSG00000156642	NPTN	-0.429334	0.00224799	-0.354802	0.00206885	-0.067268	0.853444	Forwarded
ENSG00000156650.14	ENSG00000156650	KAT6B	-0.109228	0.512399	0.32144	0.00795547	-0.46792	0.0432851	Buffered
ENSG00000156671.15	ENSG00000156671	SAMD8	0.494194	0.00162582	0.478516	8.85048e-06	0.0816685	0.818136	Forwarded
ENSG00000156675.16	ENSG00000156675	RAB11FIP1	0.313708	0.059718	-0.000856821	0.996122	0.41213	0.184502	No change
ENSG00000156697.13	ENSG00000156697	UTP14A	-0.769082	1.0182e-06	-0.66037	3.50929e-07	-0.0939034	0.817409	Forwarded
ENSG00000156709.15	ENSG00000156709	AIFM1	0.0372086	0.818813	0.233758	0.0503834	-0.196135	0.426732	No change
ENSG00000156735.11	ENSG00000156735	BAG4	0.0528349	0.761129	-0.2914	0.0424398	0.438134	0.0956244	Undetermined
ENSG00000156787.17	ENSG00000156787	TBC1D31	-0.0621173	0.715436	0.113012	0.464006	-0.180966	0.543997	No change
ENSG00000156795.8	ENSG00000156795	NTAQ1	0.756071	6.17538e-07	-0.0249892	0.90819	0.89715	0.0004625	Exclusive
ENSG00000156802.13	ENSG00000156802	ATAD2	0.222412	0.0518791	0.16011	0.1299	0.0982754	0.693529	No change
ENSG00000156804.7	ENSG00000156804	FBXO32	0.0456628	0.876581	0.0558258	0.833694	0.0389678	0.975383	No change
ENSG00000156831.8	ENSG00000156831	NSMCE2	0.321191	0.0511202	0.00787852	0.975353	0.413851	0.270307	No change
ENSG00000156853.13	ENSG00000156853	ZNF689	0.161006	0.452802	-0.121648	0.418478	0.414102	0.254767	No change
ENSG00000156858.12	ENSG00000156858	PRR14	-0.0493336	0.85306	0.136556	0.421403	-0.211797	0.70102	No change
ENSG00000156860.16	ENSG00000156860	FBRS	-0.0631023	0.740293	0.0911153	0.504839	-0.159078	0.616433	No change
ENSG00000156869.14	ENSG00000156869	FRRS1	0.362395	0.0811448	-0.0747231	0.752384	0.656568	0.143233	No change
ENSG00000156873.16	ENSG00000156873	PHKG2	0.0430592	0.862055	0.137531	0.463626	-0.0847419	0.891369	No change
ENSG00000156875.14	ENSG00000156875	MFSD14A	0.288204	0.217419	-0.00965789	0.948154	0.523023	0.310194	No change
ENSG00000156876.10	ENSG00000156876	SASS6	-0.702607	4.40076e-05	-0.012205	0.951687	-0.767501	0.00984342	Exclusive
ENSG00000156928.5	ENSG00000156928	MALSU1	-0.458291	2.97933e-05	-0.246644	0.103562	-0.164938	0.584485	Undetermined
ENSG00000156931.16	ENSG00000156931	VPS8	0.68132	9.79495e-08	0.44552	0.000109905	0.267642	0.260061	Forwarded
ENSG00000156958.15	ENSG00000156958	GALK2	0.717913	1.46086e-05	-0.0083372	0.974095	0.853732	0.00783589	Exclusive
ENSG00000156966.7	ENSG00000156966	B3GNT7	0.0397987	1	-0.00204431	0.993513	0.264861	NA	Undetermined
ENSG00000156968.9	ENSG00000156968	MPV17L	0.0582939	0.826873	0.108077	0.582905	0.121065	0.952418	No change
ENSG00000156970.13	ENSG00000156970	BUB1B	0.247269	0.0247379	0.468406	9.61788e-07	-0.203828	0.324147	Forwarded
ENSG00000156973.14	ENSG00000156973	PDE6D	-0.194073	0.140088	-0.247849	0.124287	0.112833	0.756498	No change
ENSG00000156976.17	ENSG00000156976	EIF4A2	0.291668	0.00257217	0.126287	0.249694	0.203833	0.297901	Undetermined
ENSG00000156983.16	ENSG00000156983	BRPF1	0.128888	0.486729	0.114155	0.455733	0.0603537	0.897035	No change
ENSG00000156990.14	ENSG00000156990	RPUSD3	0.729935	1.96702e-08	0.0471668	0.823573	0.748686	0.00241411	Exclusive
ENSG00000157014.11	ENSG00000157014	TATDN2	-0.474307	0.00293893	-0.532208	2.60367e-07	0.0439275	0.914085	Forwarded
ENSG00000157020.18	ENSG00000157020	SEC13	0.398106	5.02286e-05	0.180184	0.173131	0.244344	0.264489	Undetermined
ENSG00000157036.13	ENSG00000157036	EXOG	0.53788	0.00124233	-0.297482	0.0328611	1.01745	2.3845e-05	Buffered
ENSG00000157045.9	ENSG00000157045	NTAN1	0.0214884	0.931765	-0.0279531	0.892268	0.0988891	0.84988	No change
ENSG00000157077.16	ENSG00000157077	ZFYVE9	0.194954	0.290473	-0.230419	0.110263	0.550496	0.062707	No change
ENSG00000157087.20	ENSG00000157087	ATP2B2	0.017286	0.955782	-0.301895	0.159611	1.11759	0.324733	No change
ENSG00000157106.17	ENSG00000157106	SMG1	0.233144	0.0197601	-0.130173	0.298372	0.42694	0.0232147	Exclusive
ENSG00000157107.14	ENSG00000157107	FCHO2	-9.0248e-05	0.999627	0.0635189	0.797697	-0.181955	0.853159	No change
ENSG00000157152.17	ENSG00000157152	SYN2	-0.0596893	0.83923	-0.0234035	0.932576	-0.0732741	0.963809	No change
ENSG00000157168.20	ENSG00000157168	NRG1	0.0586564	0.833002	-0.22959	1	1.8716	NA	Undetermined
ENSG00000157181.16	ENSG00000157181	ODR4	0.775049	2.0549e-05	-0.0681687	0.688522	0.999684	7.61729e-05	Exclusive
ENSG00000157184.7	ENSG00000157184	CPT2	-0.0148408	0.944691	-0.252292	0.122229	0.327659	0.333364	No change
ENSG00000157191.20	ENSG00000157191	NECAP2	0.437937	0.00114804	0.0527224	0.743208	0.461164	0.0325286	Exclusive
ENSG00000157193.18	ENSG00000157193	LRP8	0.149684	0.38221	0.0291623	0.83508	0.172552	0.566529	No change
ENSG00000157212.19	ENSG00000157212	PAXIP1	-0.136846	0.274105	-0.297732	0.0105407	0.207093	0.337468	Undetermined
ENSG00000157216.16	ENSG00000157216	SSBP3	-0.130266	0.287408	0.231538	0.0801681	-0.386085	0.0761172	No change
ENSG00000157224.16	ENSG00000157224	CLDN12	0.112828	0.665517	0.0216884	0.929588	0.21492	0.738064	No change
ENSG00000157227.14	ENSG00000157227	MMP14	-0.216651	0.406013	0.0197387	0.943534	-0.532576	0.499566	No change
ENSG00000157240.4	ENSG00000157240	FZD1	-0.01517	0.961006	-0.428967	0.0344583	0.631168	0.349265	Undetermined
ENSG00000157259.8	ENSG00000157259	GATAD1	0.604661	0.000245535	0.486311	0.000280855	0.16638	0.642659	Forwarded
ENSG00000157326.19	ENSG00000157326	DHRS4	0.145886	0.52279	0.138522	0.519625	0.0421523	0.955505	No change
ENSG00000157350.13	ENSG00000157350	ST3GAL2	-0.472365	0.0211917	-0.055665	0.724917	-0.563245	0.0430915	Exclusive
ENSG00000157353.17	ENSG00000157353	FCSK	-0.0827448	0.755693	-0.0120086	0.964632	-0.111324	0.894051	No change
ENSG00000157379.14	ENSG00000157379	DHRS1	-0.169545	0.489722	0.336707	0.11031	-0.841167	0.133194	No change
ENSG00000157388.19	ENSG00000157388	CACNA1D	0.226349	0.38482	-0.0202927	1	1.01982	0.67424	No change
ENSG00000157404.16	ENSG00000157404	KIT	-0.0368195	0.902693	0.0710512	0.742574	-0.503469	0.76699	No change
ENSG00000157423.18	ENSG00000157423	HYDIN	0.017449	0.947428	-0.211635	0.347894	0.651504	0.362907	No change
ENSG00000157426.14	ENSG00000157426	AASDH	-0.151596	0.451252	-0.0837309	0.691928	-0.0634304	0.916221	No change
ENSG00000157429.16	ENSG00000157429	ZNF19	-0.0808	0.773002	-0.353497	0.104098	0.367575	0.742101	No change
ENSG00000157450.16	ENSG00000157450	RNF111	-0.0397721	0.801791	-0.00972878	0.950896	-0.00915436	0.978275	No change
ENSG00000157456.8	ENSG00000157456	CCNB2	0.288267	0.00523107	0.386023	0.00327144	-0.103965	0.736294	Forwarded
ENSG00000157500.12	ENSG00000157500	APPL1	-0.141339	0.253539	-0.246626	0.0410459	0.146703	0.575448	Undetermined
ENSG00000157538.14	ENSG00000157538	VPS26C	0.00737437	0.969624	-0.2773	0.0226259	0.351733	0.116188	Undetermined
ENSG00000157540.22	ENSG00000157540	DYRK1A	0.176708	0.137991	-0.0545767	0.658227	0.282861	0.117767	No change
ENSG00000157554.19	ENSG00000157554	ERG	0.085869	1	-0.132599	1	2.07674	NA	Undetermined
ENSG00000157557.13	ENSG00000157557	ETS2	-0.435413	0.000282726	-0.142874	0.296318	-0.288883	0.26033	Undetermined
ENSG00000157578.14	ENSG00000157578	LCA5L	-0.21226	0.374489	-0.0814239	0.741207	-0.621359	0.732121	No change
ENSG00000157593.19	ENSG00000157593	SLC35B2	0.246168	0.109714	0.23591	0.11671	0.0385387	0.932633	No change
ENSG00000157600.12	ENSG00000157600	TMEM164	0.44339	0.0312354	0.423126	0.000249245	0.151354	0.722571	Forwarded
ENSG00000157613.11	ENSG00000157613	CREB3L1	-0.128568	0.632485	0.0022824	0.992023	-0.405347	0.832512	No change
ENSG00000157617.17	ENSG00000157617	C2CD2	0.471729	0.0754057	0.727548	0.000371072	0.106998	0.918707	Undetermined
ENSG00000157625.15	ENSG00000157625	TAB3	-0.516057	0.0198112	-0.409956	0.000421001	-0.214156	0.610008	Forwarded
ENSG00000157637.13	ENSG00000157637	SLC38A10	-0.703538	0.000121163	-0.173929	0.328081	-0.572857	0.12346	Undetermined
ENSG00000157653.12	ENSG00000157653	C9orf43	-0.345279	1	-0.00430786	1	-1.22253	NA	Undetermined
ENSG00000157654.19	ENSG00000157654	PALM2AKAP2	0.752204	9.70595e-18	0.0836902	0.490651	0.7114	5.58779e-07	Exclusive
ENSG00000157657.14	ENSG00000157657	ZNF618	0.0921816	0.740807	0.0100241	0.970291	0.251913	0.772526	No change
ENSG00000157693.15	ENSG00000157693	TMEM268	0.299631	0.0886483	-0.0843704	0.533679	0.515713	0.0355968	Undetermined
ENSG00000157703.16	ENSG00000157703	SVOPL	0.0367691	0.894565	0.128588	0.58679	-0.304344	0.757584	No change
ENSG00000157741.15	ENSG00000157741	UBN2	0.0374208	0.867086	0.541769	3.51147e-06	-0.521432	0.0401989	Buffered
ENSG00000157764.14	ENSG00000157764	BRAF	0.012524	0.948687	-0.136311	0.254854	0.194393	0.448343	No change
ENSG00000157778.9	ENSG00000157778	PSMG3	-0.0186681	0.938918	0.473981	0.0014911	-0.563441	0.08386	Undetermined
ENSG00000157782.9	ENSG00000157782	CABP1	-0.113453	0.673394	-0.0361141	0.879817	-0.190265	0.925171	No change
ENSG00000157796.18	ENSG00000157796	WDR19	0.111862	0.607707	0.287664	0.0422474	-0.164874	0.719492	Undetermined
ENSG00000157800.18	ENSG00000157800	SLC37A3	0.00421145	0.987092	-0.124423	0.435839	0.16493	0.694509	No change
ENSG00000157823.17	ENSG00000157823	AP3S2	0.75417	1.81694e-06	0.307361	0.0367102	0.49401	0.111268	Forwarded
ENSG00000157827.20	ENSG00000157827	FMNL2	0.455844	0.0233117	-0.260544	0.12633	0.974451	0.0033161	Exclusive
ENSG00000157833.13	ENSG00000157833	GAREM2	-0.625193	0.0243573	-0.282424	0.206972	-0.456247	0.686451	Undetermined
ENSG00000157837.16	ENSG00000157837	SPPL3	0.0377845	0.833988	0.0322205	0.84017	0.0367552	0.922563	No change
ENSG00000157869.16	ENSG00000157869	RAB28	0.283259	0.13998	0.0408823	0.838742	0.353631	0.364298	No change
ENSG00000157870.17	ENSG00000157870	PRXL2B	0.212208	0.416712	0.0407686	0.87472	0.467657	0.595211	No change
ENSG00000157873.18	ENSG00000157873	TNFRSF14	0.173241	0.513186	0.278171	0.152924	0.0419541	0.96866	No change
ENSG00000157881.16	ENSG00000157881	PANK4	0.642958	0.000236186	0.201289	0.212825	0.532673	0.0979986	Undetermined
ENSG00000157890.17	ENSG00000157890	MEGF11	-0.101439	0.710383	0.0147673	0.95263	-0.373628	0.833912	No change
ENSG00000157895.11	ENSG00000157895	C12orf43	-0.330718	0.0861496	-0.312556	0.0369497	-0.0191601	0.974762	Undetermined
ENSG00000157911.11	ENSG00000157911	PEX10	-0.00442164	0.988523	-0.216009	0.238836	0.309883	0.656417	No change
ENSG00000157916.20	ENSG00000157916	RER1	-0.619422	9.26509e-07	0.00333082	0.984848	-0.649527	0.00191076	Exclusive
ENSG00000157927.17	ENSG00000157927	RADIL	-0.430815	0.092334	-0.38846	0.0861658	0.085937	0.947541	No change
ENSG00000157933.10	ENSG00000157933	SKI	-0.921049	0.000106014	-0.477524	0.000417161	-0.562825	0.116507	Forwarded
ENSG00000157954.15	ENSG00000157954	WIPI2	0.503444	7.45723e-05	0.175207	0.145966	0.385834	0.0647485	Undetermined
ENSG00000157978.12	ENSG00000157978	LDLRAP1	0.200012	0.446994	0.0924397	0.707546	0.29155	0.832345	No change
ENSG00000157985.19	ENSG00000157985	AGAP1	-0.245079	0.27652	-0.104514	0.566486	-0.195772	0.688703	No change
ENSG00000157999.6	ENSG00000157999	ANKRD61	-0.0675703	1	0.0277915	0.921865	-0.326776	0.814572	No change
ENSG00000158006.14	ENSG00000158006	PAFAH2	-0.221578	0.354685	-0.0836396	0.690289	-0.252163	0.704175	No change
ENSG00000158019.21	ENSG00000158019	BABAM2	-0.023624	0.899798	0.00672685	0.976956	-0.0109506	0.982456	No change
ENSG00000158023.10	ENSG00000158023	CFAP251	0.158894	0.508158	-0.152375	0.395318	1.87188	NA	Undetermined
ENSG00000158042.9	ENSG00000158042	MRPL17	-0.440415	6.90925e-06	-0.22375	0.129581	-0.178168	0.503005	Undetermined
ENSG00000158050.5	ENSG00000158050	DUSP2	-2.94406	9.12303e-38	-1.92878	9.93797e-105	-1.05018	1.47318e-05	Intensified
ENSG00000158062.20	ENSG00000158062	UBXN11	0.0802826	0.750898	0.215851	0.258019	-0.138623	0.839365	No change
ENSG00000158079.16	ENSG00000158079	PTPDC1	-0.203906	0.336939	-0.244968	0.135879	0.0463386	0.938984	No change
ENSG00000158089.15	ENSG00000158089	GALNT14	-0.0614934	0.826308	0.178963	0.346592	-1.21536	0.44846	No change
ENSG00000158092.7	ENSG00000158092	NCK1	0.109136	0.486118	0.0664028	0.711593	0.0751461	0.847989	No change
ENSG00000158106.14	ENSG00000158106	RHPN1	-0.00875284	0.97436	0.089643	0.6384	-0.0995917	0.871485	No change
ENSG00000158109.15	ENSG00000158109	TPRG1L	0.265018	0.235792	0.0267564	0.914042	0.403224	0.466216	No change
ENSG00000158122.12	ENSG00000158122	PRXL2C	0.162921	0.493281	-0.0517446	0.838742	0.371504	0.567174	No change
ENSG00000158156.9	ENSG00000158156	XKR8	0.343987	0.183439	0.258706	0.15722	0.485047	0.495144	No change
ENSG00000158158.12	ENSG00000158158	CNNM4	-0.470157	0.0339662	-0.621202	0.000172896	0.107949	0.86447	Forwarded
ENSG00000158161.16	ENSG00000158161	EYA3	0.445867	0.00215598	-0.0604827	0.691739	0.609892	0.00407407	Exclusive
ENSG00000158164.7	ENSG00000158164	TMSB15A	0.104936	0.654359	-0.50785	0.0274899	1.175	0.0290194	Buffered
ENSG00000158169.13	ENSG00000158169	FANCC	0.472428	0.0123697	-0.0855587	0.704969	0.757664	0.0475953	Exclusive
ENSG00000158195.11	ENSG00000158195	WASF2	0.437273	1.40986e-05	-0.00636632	0.964575	0.501207	0.000669939	Exclusive
ENSG00000158201.10	ENSG00000158201	ABHD3	-0.0416834	0.82297	-0.121483	0.471951	0.126412	0.744921	No change
ENSG00000158220.14	ENSG00000158220	ESYT3	0.42069	0.0812763	-0.125785	0.571944	0.932673	0.0683447	No change
ENSG00000158234.12	ENSG00000158234	FAIM	-0.15741	0.529802	-0.157271	0.443855	0.490988	0.708687	No change
ENSG00000158270.12	ENSG00000158270	COLEC12	-0.123466	1	-0.0961347	0.704153	-1.03653	0.559866	No change
ENSG00000158290.19	ENSG00000158290	CUL4B	0.528293	1.19623e-05	0.0714959	0.62775	0.520994	0.0175788	Exclusive
ENSG00000158292.7	ENSG00000158292	GPR153	-0.0680628	0.809566	-0.0636219	0.752259	-0.0363647	0.976703	No change
ENSG00000158321.18	ENSG00000158321	AUTS2	-0.632461	0.00248569	-0.268624	0.0915057	-0.45359	0.258507	Undetermined
ENSG00000158373.8	ENSG00000158373	H2BC5	-0.129209	0.140201	0.280133	0.121562	-1.72879	0.0451842	Undetermined
ENSG00000158402.21	ENSG00000158402	CDC25C	0.438167	0.0140264	0.728116	0.000130643	-0.34167	0.424877	Forwarded
ENSG00000158411.11	ENSG00000158411	MITD1	0.661791	5.80335e-05	0.263248	0.143287	0.425865	0.29297	Undetermined
ENSG00000158417.11	ENSG00000158417	EIF5B	-0.128119	0.410701	-0.19303	0.124794	0.0934331	0.797837	No change
ENSG00000158435.8	ENSG00000158435	CNOT11	0.0479632	0.759936	-0.299188	0.0117151	0.421088	0.0444507	Buffered
ENSG00000158457.6	ENSG00000158457	TSPAN33	0.228514	0.259995	0.110491	0.548917	0.199409	0.662734	No change
ENSG00000158467.16	ENSG00000158467	AHCYL2	1.06585	6.59684e-08	0.236813	0.0974261	0.950912	0.00241411	Exclusive
ENSG00000158470.5	ENSG00000158470	B4GALT5	-0.0204286	0.921647	-0.0860374	0.473941	0.0979126	0.753866	No change
ENSG00000158473.8	ENSG00000158473	CD1D	0.837555	2.96316e-08	0.4871	9.67715e-05	0.390062	0.149524	Forwarded
ENSG00000158477.7	ENSG00000158477	CD1A	0.558447	1.36007e-07	-0.0506873	0.732732	0.679162	7.5825e-05	Exclusive
ENSG00000158480.11	ENSG00000158480	SPATA2	0.0951401	0.664283	-0.1129	0.48166	0.303833	0.379984	No change
ENSG00000158481.13	ENSG00000158481	CD1C	0.0913365	0.499393	0.0845711	0.565064	0.0337047	0.924727	No change
ENSG00000158485.11	ENSG00000158485	CD1B	-0.465987	2.23365e-05	-0.284718	0.0528129	-0.127988	0.685961	Undetermined
ENSG00000158488.16	ENSG00000158488	CD1E	0.0430814	0.718018	0.113915	0.328284	-0.0507462	0.835762	No change
ENSG00000158526.8	ENSG00000158526	TSR2	0.052938	0.807414	0.0706852	0.707602	0.0117246	0.98285	No change
ENSG00000158545.16	ENSG00000158545	ZC3H18	-0.00268123	0.989983	0.269755	0.0264046	-0.288891	0.318647	Undetermined
ENSG00000158552.13	ENSG00000158552	ZFAND2B	0.503463	0.0161159	0.460778	0.00446816	0.126987	0.83264	Forwarded
ENSG00000158555.15	ENSG00000158555	GDPD5	-0.179696	0.485416	-0.199637	0.319236	-0.0301676	0.976586	No change
ENSG00000158604.15	ENSG00000158604	TMED4	0.135302	0.265153	0.20131	0.0489181	-0.0410235	0.881718	Undetermined
ENSG00000158615.9	ENSG00000158615	PPP1R15B	0.0985168	0.434945	0.260506	0.00856754	-0.144279	0.500589	Undetermined
ENSG00000158623.14	ENSG00000158623	COPG2	0.326275	0.00268688	0.201827	0.119682	0.154737	0.544147	Undetermined
ENSG00000158636.16	ENSG00000158636	EMSY	0.22852	0.0850422	-0.0402391	0.79594	0.3348	0.118109	No change
ENSG00000158669.11	ENSG00000158669	GPAT4	0.337331	0.0232231	0.059769	0.657247	0.365525	0.0963123	Undetermined
ENSG00000158710.15	ENSG00000158710	TAGLN2	0.274607	0.00519354	-0.127279	0.295135	0.464756	0.00462247	Exclusive
ENSG00000158711.14	ENSG00000158711	ELK4	0.166791	0.294886	0.240038	0.0431259	-0.0440544	0.910384	Undetermined
ENSG00000158715.6	ENSG00000158715	SLC45A3	-0.186105	0.468658	0.440481	0.0321824	-1.02618	0.0628414	Undetermined
ENSG00000158717.11	ENSG00000158717	RNF166	0.218486	0.268526	0.288415	0.0450173	-0.0297031	0.955122	Undetermined
ENSG00000158747.15	ENSG00000158747	NBL1	-0.0814217	1	0.252625	0.262837	-0.97958	0.432203	No change
ENSG00000158769.18	ENSG00000158769	F11R	0.452062	0.00322474	0.225743	0.082192	0.295695	0.305724	Undetermined
ENSG00000158773.14	ENSG00000158773	USF1	0.474395	0.000486904	0.554794	5.92819e-07	-0.0479904	0.89753	Forwarded
ENSG00000158792.16	ENSG00000158792	SPATA2L	-0.348466	0.172955	-0.0714985	0.781642	-0.61229	0.449214	No change
ENSG00000158793.14	ENSG00000158793	NIT1	0.0456217	0.79936	0.258395	0.104397	-0.239934	0.470681	No change
ENSG00000158796.17	ENSG00000158796	DEDD	0.0288046	0.87022	-0.130018	0.380103	0.214144	0.451375	No change
ENSG00000158805.12	ENSG00000158805	ZNF276	-0.00465327	0.987308	-0.0513344	0.784391	0.0878685	0.892506	No change
ENSG00000158806.14	ENSG00000158806	NPM2	-0.159875	1	0.0809356	0.65882	-1.59264	NA	Undetermined
ENSG00000158813.18	ENSG00000158813	EDA	0.695072	0.0166989	0.67244	0.00100626	0.498913	0.540213	Forwarded
ENSG00000158828.8	ENSG00000158828	PINK1	-0.212924	0.325396	-0.00190345	0.992715	-0.292923	0.535803	No change
ENSG00000158850.15	ENSG00000158850	B4GALT3	0.113383	0.462243	0.075294	0.651985	0.070312	0.850564	No change
ENSG00000158859.10	ENSG00000158859	ADAMTS4	-0.12647	0.634965	0.190765	0.395765	-1.03741	0.37211	No change
ENSG00000158863.22	ENSG00000158863	FHIP2B	0.0262097	0.911638	0.172114	0.214252	-0.138976	0.725103	No change
ENSG00000158864.13	ENSG00000158864	NDUFS2	0.192345	0.107442	0.828063	7.85382e-12	-0.648237	0.000482477	Buffered
ENSG00000158882.15	ENSG00000158882	TOMM40L	-0.128716	0.60148	-0.20113	0.20264	0.0505609	0.942553	No change
ENSG00000158887.19	ENSG00000158887	MPZ	0.229978	0.375454	0.468174	0.0396246	-0.265827	0.818136	Undetermined
ENSG00000158941.16	ENSG00000158941	CCAR2	0.0146774	0.932774	-0.0454361	0.718302	0.0915245	0.741584	No change
ENSG00000158955.11	ENSG00000158955	WNT9B	-0.0780809	1	0.0265094	1	-0.990551	NA	Undetermined
ENSG00000158966.16	ENSG00000158966	CACHD1	-0.35372	0.0893024	-0.188439	0.290346	-0.228144	0.646781	No change
ENSG00000158985.14	ENSG00000158985	CDC42SE2	0.599987	1.03397e-05	-0.0120914	0.946321	0.702363	0.00123215	Exclusive
ENSG00000158987.22	ENSG00000158987	RAPGEF6	-0.294727	0.0419115	-0.517968	5.72673e-08	0.23409	0.360357	Forwarded
ENSG00000159023.22	ENSG00000159023	EPB41	0.257914	0.020071	0.0333936	0.810022	0.276154	0.146724	Undetermined
ENSG00000159055.4	ENSG00000159055	MIS18A	0.00643924	0.969695	-0.247214	0.107114	0.337208	0.175577	No change
ENSG00000159063.14	ENSG00000159063	ALG8	-0.41563	7.41017e-05	-0.30872	0.02697	-0.05444	0.886656	Forwarded
ENSG00000159069.14	ENSG00000159069	FBXW5	0.139261	0.460913	0.211382	0.146707	-0.0452999	0.924412	No change
ENSG00000159079.19	ENSG00000159079	CFAP298	0.294422	0.00556965	0.354047	0.0083594	-0.0658822	0.839331	Forwarded
ENSG00000159082.18	ENSG00000159082	SYNJ1	-0.225313	0.191706	-0.162164	0.289294	-0.0650977	0.882118	No change
ENSG00000159086.15	ENSG00000159086	PAXBP1	-0.383763	0.00235973	-0.00999734	0.948154	-0.389826	0.0475953	Exclusive
ENSG00000159110.20	ENSG00000159110	IFNAR2	0.0915843	0.466901	0.148664	0.136336	-0.033052	0.899436	No change
ENSG00000159111.13	ENSG00000159111	MRPL10	0.0718627	0.642972	-0.13041	0.404919	0.266726	0.340118	No change
ENSG00000159128.15	ENSG00000159128	IFNGR2	-0.533594	0.00135555	-0.348413	0.0316271	-0.160509	0.72745	Forwarded
ENSG00000159131.17	ENSG00000159131	GART	0.307903	0.00133147	-0.103766	0.308274	0.469731	0.000770607	Exclusive
ENSG00000159140.21	ENSG00000159140	SON	0.296497	0.00212157	-0.203943	0.0326436	0.56649	0.000142151	Buffered
ENSG00000159147.18	ENSG00000159147	DONSON	-1.13113	2.21858e-14	-0.53678	0.00030757	-0.543212	0.0759517	Forwarded
ENSG00000159164.10	ENSG00000159164	SV2A	0.111626	0.536979	0.380067	0.00294464	-0.264272	0.395532	Undetermined
ENSG00000159176.14	ENSG00000159176	CSRP1	-0.00821232	0.970941	0.0637296	0.755209	-0.0669241	0.885767	No change
ENSG00000159184.8	ENSG00000159184	HOXB13	0.28277	0.248458	0.263154	0.204293	0.0871217	0.970426	No change
ENSG00000159199.14	ENSG00000159199	ATP5MC1	0.278794	0.0058192	0.023555	0.898687	0.301094	0.15207	Undetermined
ENSG00000159200.18	ENSG00000159200	RCAN1	-0.106112	0.654359	0.0031928	0.988289	-0.140978	0.78836	No change
ENSG00000159202.18	ENSG00000159202	UBE2Z	0.154679	0.325095	0.00413071	0.979834	0.206248	0.410285	No change
ENSG00000159210.10	ENSG00000159210	SNF8	-0.0890618	0.571495	0.03088	0.879944	-0.118984	0.748724	No change
ENSG00000159214.13	ENSG00000159214	CCDC24	-0.122012	1	0.349618	0.0805372	-2.15569	NA	Undetermined
ENSG00000159216.19	ENSG00000159216	RUNX1	-0.664316	1.44532e-09	-0.615551	6.65442e-14	-0.0344819	0.906377	Forwarded
ENSG00000159217.10	ENSG00000159217	IGF2BP1	-0.128762	0.400014	0.0534967	0.650525	-0.184135	0.382546	No change
ENSG00000159256.13	ENSG00000159256	MORC3	0.540673	8.4965e-05	0.0421435	0.810688	0.581268	0.0203047	Exclusive
ENSG00000159259.8	ENSG00000159259	CHAF1B	-0.0605207	0.730338	-0.381517	0.00263263	0.393026	0.126007	Undetermined
ENSG00000159267.16	ENSG00000159267	HLCS	-0.176253	0.401912	-0.165915	0.2594	-0.0414054	0.936456	No change
ENSG00000159307.19	ENSG00000159307	SCUBE1	-0.0991594	0.713816	-0.0722441	0.784168	-0.130767	0.941209	No change
ENSG00000159314.11	ENSG00000159314	ARHGAP27	0.216445	0.302274	0.338281	0.00406841	-0.0420202	0.941284	Undetermined
ENSG00000159322.17	ENSG00000159322	ADPGK	-0.178358	0.214731	-0.387791	0.000364418	0.241619	0.317356	Undetermined
ENSG00000159335.18	ENSG00000159335	PTMS	-0.329677	0.132309	-0.0040202	0.986023	-0.459655	0.319383	No change
ENSG00000159346.13	ENSG00000159346	ADIPOR1	0.596393	7.44616e-07	0.132568	0.21749	0.524526	0.00227823	Exclusive
ENSG00000159348.13	ENSG00000159348	CYB5R1	0.0507678	0.849165	-0.255407	0.139294	0.455336	0.349218	No change
ENSG00000159352.16	ENSG00000159352	PSMD4	0.00184748	0.989983	0.157902	0.2609	-0.157369	0.548349	No change
ENSG00000159363.19	ENSG00000159363	ATP13A2	0.0980224	0.602725	0.48063	0.00021611	-0.397842	0.200024	Undetermined
ENSG00000159377.11	ENSG00000159377	PSMB4	0.0647996	0.538161	-0.02468	0.850035	0.123416	0.45657	No change
ENSG00000159388.6	ENSG00000159388	BTG2	-0.224974	0.386805	-1.21637	3.2508e-16	0.822521	0.1023	Undetermined
ENSG00000159399.10	ENSG00000159399	HK2	0.208129	0.312964	-0.363301	0.00514505	0.74849	0.016138	Buffered
ENSG00000159403.18	ENSG00000159403	C1R	-0.110463	0.687297	-0.206229	0.366081	0.163531	0.896388	No change
ENSG00000159423.17	ENSG00000159423	ALDH4A1	-0.051373	0.852984	0.0827887	0.740781	-0.212503	0.778529	No change
ENSG00000159433.12	ENSG00000159433	STARD9	0.460038	0.022933	0.155707	0.316836	0.452425	0.211849	Undetermined
ENSG00000159450.12	ENSG00000159450	TCHH	0.235222	1	0.303328	0.156308	0.0178222	0.994482	No change
ENSG00000159459.12	ENSG00000159459	UBR1	-0.191655	0.16252	-0.332935	0.00589056	0.182113	0.546427	Undetermined
ENSG00000159461.15	ENSG00000159461	AMFR	0.133286	0.260544	0.397886	0.000490921	-0.267878	0.204	Undetermined
ENSG00000159479.17	ENSG00000159479	MED8	0.648749	3.00154e-06	-0.0884974	0.627968	0.854165	0.000320678	Exclusive
ENSG00000159496.14	ENSG00000159496	RGL4	-1.48845	1.44567e-13	-0.454881	0.00713606	-1.00047	0.00407407	Intensified
ENSG00000159556.10	ENSG00000159556	ISL2	0.303431	0.17857	0.275468	0.159097	0.0959844	0.898789	No change
ENSG00000159579.14	ENSG00000159579	RSPRY1	-0.0591067	0.731501	-0.224493	0.0666846	0.209815	0.44391	No change
ENSG00000159592.11	ENSG00000159592	GPBP1L1	0.126283	0.381809	-0.0132336	0.91795	0.184595	0.330666	No change
ENSG00000159593.15	ENSG00000159593	NAE1	-0.367935	0.00195096	-0.366731	0.00408171	0.0396675	0.922563	Forwarded
ENSG00000159596.7	ENSG00000159596	TMEM69	-0.687506	1.15713e-05	-0.20057	0.203035	-0.498171	0.110711	Undetermined
ENSG00000159658.15	ENSG00000159658	EFCAB14	0.0455686	0.803141	-0.109759	0.313822	0.203097	0.358174	No change
ENSG00000159674.12	ENSG00000159674	SPON2	-0.0764034	1	0.229901	0.305903	-0.951123	0.458788	No change
ENSG00000159685.11	ENSG00000159685	CHCHD6	0.504342	0.000175314	0.526821	0.00752742	-0.158994	0.74912	Forwarded
ENSG00000159692.16	ENSG00000159692	CTBP1	-0.0776259	0.646901	0.0224111	0.898497	-0.0926714	0.802276	No change
ENSG00000159708.18	ENSG00000159708	LRRC36	-0.035108	0.908207	0.0103178	0.964575	-0.11463	0.954157	No change
ENSG00000159720.12	ENSG00000159720	ATP6V0D1	-0.198232	0.185694	-0.229128	0.169364	0.0845017	0.838372	No change
ENSG00000159733.14	ENSG00000159733	ZFYVE28	0.137114	0.594698	0.0900671	0.69631	0.245261	0.90893	No change
ENSG00000159753.14	ENSG00000159753	CARMIL2	0.378635	0.0141055	0.127388	0.333731	0.332573	0.277021	Undetermined
ENSG00000159761.15	ENSG00000159761	C16orf86	0.227704	1	0.0054679	1	1.11774	NA	Undetermined
ENSG00000159788.19	ENSG00000159788	RGS12	0.449768	0.0129678	0.933009	1.10501e-09	-0.441803	0.198474	Forwarded
ENSG00000159792.10	ENSG00000159792	PSKH1	-0.115036	0.634013	-0.104691	0.545912	-0.0416342	0.944587	No change
ENSG00000159840.16	ENSG00000159840	ZYX	-0.898187	2.13993e-12	-0.391887	0.000852227	-0.487041	0.0329883	Intensified
ENSG00000159842.15	ENSG00000159842	ABR	-0.981256	1.36406e-09	-0.383514	0.00544529	-0.587619	0.0259745	Intensified
ENSG00000159873.10	ENSG00000159873	CCDC117	0.131663	0.376724	0.312951	0.0110603	-0.175412	0.545364	Undetermined
ENSG00000159882.13	ENSG00000159882	ZNF230	0.353537	0.165532	0.0797249	0.761868	0.580973	0.520421	No change
ENSG00000159884.12	ENSG00000159884	CCDC107	-0.106395	0.662843	0.211381	0.292827	-0.457546	0.425647	No change
ENSG00000159885.14	ENSG00000159885	ZNF222	0.205786	0.411571	-0.283949	0.173415	1.89857	0.144694	No change
ENSG00000159899.15	ENSG00000159899	NPR2	0.149722	0.569599	-0.348612	0.0546945	0.784447	0.132092	No change
ENSG00000159917.17	ENSG00000159917	ZNF235	0.03575	0.904924	-0.553652	0.0212982	1.40348	0.168287	Undetermined
ENSG00000159921.20	ENSG00000159921	GNE	0.516137	7.23641e-05	0.0484615	0.780418	0.54079	0.0243609	Exclusive
ENSG00000159958.7	ENSG00000159958	TNFRSF13C	-0.317431	1	0.0201281	0.942506	-1.36664	0.150537	No change
ENSG00000160007.19	ENSG00000160007	ARHGAP35	0.0888915	0.557571	0.103143	0.403431	0.0184631	0.956771	No change
ENSG00000160014.17	ENSG00000160014	CALM3	0.058945	0.641883	0.147721	0.273842	-0.0802767	0.79138	No change
ENSG00000160049.12	ENSG00000160049	DFFA	0.34387	0.00421363	0.0513331	0.687013	0.356878	0.0378961	Exclusive
ENSG00000160050.16	ENSG00000160050	CCDC28B	0.328135	0.0835144	0.232638	0.198598	0.151501	0.78836	No change
ENSG00000160051.12	ENSG00000160051	IQCC	-0.176218	0.474593	-0.0575942	0.811146	-0.190273	0.780847	No change
ENSG00000160055.20	ENSG00000160055	TMEM234	0.126652	0.643458	0.1801	0.440456	-0.0569846	0.967256	No change
ENSG00000160058.19	ENSG00000160058	BSDC1	0.664571	9.55632e-07	0.520761	7.41679e-07	0.185097	0.450296	Forwarded
ENSG00000160062.15	ENSG00000160062	ZBTB8A	-0.520823	0.0173136	0.139648	0.435055	-0.876646	0.0199846	Exclusive
ENSG00000160072.20	ENSG00000160072	ATAD3B	-0.460313	0.0384319	-0.111451	0.579852	-0.478739	0.346923	Undetermined
ENSG00000160075.12	ENSG00000160075	SSU72	-0.369416	0.0011974	-0.0592295	0.686088	-0.314565	0.127808	Undetermined
ENSG00000160087.21	ENSG00000160087	UBE2J2	-0.400148	0.00279283	-0.233143	0.0767133	-0.157898	0.602334	Undetermined
ENSG00000160094.15	ENSG00000160094	ZNF362	-0.0403294	0.846649	-0.0404061	0.827586	0.0287449	0.948996	No change
ENSG00000160113.6	ENSG00000160113	NR2F6	0.420243	0.0640093	0.748993	0.000138002	-0.304992	0.616208	Undetermined
ENSG00000160117.16	ENSG00000160117	ANKLE1	0.253392	0.301477	0.0352341	0.896818	0.428102	0.571099	No change
ENSG00000160124.9	ENSG00000160124	MIX23	-0.301241	0.0223759	-0.405338	0.0165567	0.203397	0.568443	Forwarded
ENSG00000160131.14	ENSG00000160131	VMA21	-0.00798158	0.964955	0.0843742	0.57307	-0.0800052	0.811023	No change
ENSG00000160145.15	ENSG00000160145	KALRN	-0.112367	0.680703	-0.0544375	0.806397	0.0455796	0.98111	No change
ENSG00000160179.19	ENSG00000160179	ABCG1	0.94248	8.7413e-12	0.869335	5.70185e-09	0.0649974	0.887702	Forwarded
ENSG00000160183.17	ENSG00000160183	TMPRSS3	-0.338816	0.183678	0.175352	0.453404	-1.06714	0.151794	No change
ENSG00000160185.15	ENSG00000160185	UBASH3A	0.174134	0.292694	0.232868	0.118654	-0.0445517	0.921916	No change
ENSG00000160190.14	ENSG00000160190	SLC37A1	-0.312928	0.11433	-0.144197	0.401917	-0.216862	0.627953	No change
ENSG00000160191.18	ENSG00000160191	PDE9A	-0.855596	0.00096949	-0.0571603	0.831485	-1.02359	0.127856	Undetermined
ENSG00000160193.12	ENSG00000160193	WDR4	-0.307758	0.0845693	-0.279639	0.0638932	-0.0348387	0.945226	No change
ENSG00000160194.18	ENSG00000160194	NDUFV3	-0.174796	0.256121	-0.0167392	0.938338	-0.165754	0.64006	No change
ENSG00000160199.15	ENSG00000160199	PKNOX1	-0.334632	0.0284447	-0.185694	0.206972	-0.14696	0.666661	Undetermined
ENSG00000160201.12	ENSG00000160201	U2AF1	-0.530655	3.39953e-06	0.0574193	0.830539	-0.679005	0.227567	Undetermined
ENSG00000160207.9	ENSG00000160207	HSF2BP	-0.0488377	0.868331	-0.220342	0.331769	0.436525	0.719492	No change
ENSG00000160208.13	ENSG00000160208	RRP1B	-0.342261	0.00183771	-0.30724	0.00128511	-0.0146376	0.961771	Forwarded
ENSG00000160209.19	ENSG00000160209	PDXK	0.0880278	0.578554	0.289139	0.0272132	-0.204473	0.469823	Undetermined
ENSG00000160211.19	ENSG00000160211	G6PD	0.281061	0.00808576	0.194682	0.15457	0.105224	0.725103	Undetermined
ENSG00000160213.9	ENSG00000160213	CSTB	-0.0518904	0.738093	-0.131362	0.407439	0.125013	0.691422	No change
ENSG00000160214.13	ENSG00000160214	RRP1	-0.616456	0.000121414	-0.230092	0.15657	-0.390686	0.272168	Undetermined
ENSG00000160216.21	ENSG00000160216	AGPAT3	-0.482043	0.0499224	-0.173954	0.2609	-0.580202	0.198234	Undetermined
ENSG00000160218.13	ENSG00000160218	TRAPPC10	0.234707	0.100443	-0.0743418	0.556079	0.388054	0.0660781	No change
ENSG00000160219.12	ENSG00000160219	GAB3	0.0746994	0.788265	0.0679147	0.765694	0.0479387	0.955224	No change
ENSG00000160221.18	ENSG00000160221	GATD3	-0.00949446	0.96891	0.29295	0.123038	-0.446566	0.858598	No change
ENSG00000160226.16	ENSG00000160226	CFAP410	-0.545744	0.0361464	-0.145535	0.490714	-0.715277	0.244079	Undetermined
ENSG00000160229.13	ENSG00000160229	ZNF66	0.0456454	0.847106	0.17826	0.132644	-0.0995415	0.792648	No change
ENSG00000160233.8	ENSG00000160233	LRRC3	0.12448	1	0.62484	0.0100215	-0.707653	0.52655	Undetermined
ENSG00000160255.18	ENSG00000160255	ITGB2	0.082415	0.486729	0.287884	0.0284566	-0.217316	0.399464	Undetermined
ENSG00000160256.13	ENSG00000160256	SLX9	-0.522108	0.00215642	0.294866	0.141209	-1.05795	0.00485575	Exclusive
ENSG00000160271.16	ENSG00000160271	RALGDS	-0.176878	0.350722	-0.156776	0.264893	-0.0299987	0.951283	No change
ENSG00000160284.15	ENSG00000160284	SPATC1L	0.163187	0.419	0.354037	0.0391809	-0.208078	0.668875	Undetermined
ENSG00000160285.15	ENSG00000160285	LSS	0.173074	0.331225	0.35527	0.00215064	-0.152143	0.670575	Undetermined
ENSG00000160293.17	ENSG00000160293	VAV2	-0.253727	0.270866	-0.248195	0.160337	-0.0523516	0.945226	No change
ENSG00000160294.11	ENSG00000160294	MCM3AP	0.304657	0.0109296	0.0891494	0.430575	0.269553	0.155649	Undetermined
ENSG00000160298.18	ENSG00000160298	C21orf58	0.575718	0.0148202	0.940626	1.73798e-10	-0.152393	0.789228	Forwarded
ENSG00000160299.17	ENSG00000160299	PCNT	-0.323973	0.0308662	-0.145191	0.18876	-0.198549	0.471481	Undetermined
ENSG00000160305.18	ENSG00000160305	DIP2A	0.0912528	0.654574	-0.0832224	0.599284	0.25366	0.470905	No change
ENSG00000160310.18	ENSG00000160310	PRMT2	0.289416	0.106521	0.519118	0.000401199	-0.203456	0.64006	Undetermined
ENSG00000160323.19	ENSG00000160323	ADAMTS13	-0.168851	0.526491	-0.0614584	0.789797	-0.0648344	0.975039	No change
ENSG00000160325.15	ENSG00000160325	CACFD1	0.186602	0.48104	0.246646	0.218926	0.120355	0.911359	No change
ENSG00000160326.14	ENSG00000160326	SLC2A6	0.365972	0.103467	0.344924	0.0869653	0.0720657	0.927788	No change
ENSG00000160336.16	ENSG00000160336	ZNF761	-0.435133	0.0571815	-0.61193	2.20329e-05	0.048929	0.947969	Undetermined
ENSG00000160352.16	ENSG00000160352	ZNF714	0.255379	0.00978889	0.183762	0.186096	0.088677	0.772111	Undetermined
ENSG00000160360.13	ENSG00000160360	GPSM1	-0.284386	0.186197	0.0492659	0.823451	-0.451023	0.336795	No change
ENSG00000160392.13	ENSG00000160392	C19orf47	0.241242	0.233861	0.101752	0.605115	0.226995	0.640633	No change
ENSG00000160404.18	ENSG00000160404	TOR2A	-0.0254281	0.928288	0.295304	0.0883585	-0.399858	0.466547	No change
ENSG00000160408.15	ENSG00000160408	ST6GALNAC6	0.152	0.562518	-0.020764	0.929353	0.370497	0.54744	No change
ENSG00000160410.15	ENSG00000160410	SHKBP1	0.095591	0.532167	0.191241	0.132644	-0.0806877	0.811424	No change
ENSG00000160439.16	ENSG00000160439	RDH13	0.0483487	0.863481	-0.236093	0.278761	0.572989	0.588889	No change
ENSG00000160445.11	ENSG00000160445	ZER1	0.233744	0.163492	0.280607	0.0451596	-0.0156987	0.976642	Undetermined
ENSG00000160446.19	ENSG00000160446	ZDHHC12	0.333806	0.134176	0.716067	0.000110755	-0.357265	0.528649	Undetermined
ENSG00000160447.7	ENSG00000160447	PKN3	-0.192399	0.458678	-0.214814	0.318146	-0.0388385	0.973782	No change
ENSG00000160469.17	ENSG00000160469	BRSK1	-0.269244	0.234327	-0.254531	0.0998875	-0.058498	0.928103	No change
ENSG00000160551.12	ENSG00000160551	TAOK1	0.0125558	0.948717	0.261939	0.0191146	-0.247855	0.326429	Undetermined
ENSG00000160563.14	ENSG00000160563	MED27	-0.000780476	0.99649	-0.400821	0.00123586	0.481095	0.0262547	Buffered
ENSG00000160570.14	ENSG00000160570	DEDD2	-0.00443614	0.98758	0.976043	6.43793e-10	-1.05619	0.00132004	Buffered
ENSG00000160584.16	ENSG00000160584	SIK3	-0.592232	0.000496408	-0.33791	0.00715112	-0.280936	0.375409	Forwarded
ENSG00000160588.10	ENSG00000160588	MPZL3	-0.761413	0.000555962	-0.295009	0.0879262	-0.555844	0.230932	Undetermined
ENSG00000160593.19	ENSG00000160593	JAML	-0.453578	0.0882894	0.0420384	0.857522	-1.41673	0.30763	No change
ENSG00000160602.14	ENSG00000160602	NEK8	-0.253983	0.326084	-0.0577026	0.829718	-0.522255	0.649356	No change
ENSG00000160613.14	ENSG00000160613	PCSK7	-0.0141768	0.951058	0.360252	0.00192159	-0.395219	0.170649	Undetermined
ENSG00000160633.13	ENSG00000160633	SAFB	-0.512718	1.47339e-06	0.189552	0.359991	-0.820473	0.00140652	Exclusive
ENSG00000160654.11	ENSG00000160654	CD3G	-0.327133	0.00270808	-0.0686864	0.603806	-0.256124	0.251717	Undetermined
ENSG00000160679.13	ENSG00000160679	CHTOP	-0.852422	1.14546e-14	-0.225758	0.0309689	-0.617768	0.000139247	Intensified
ENSG00000160685.13	ENSG00000160685	ZBTB7B	0.0597258	0.833002	0.158792	0.461347	-0.379074	0.828791	No change
ENSG00000160688.19	ENSG00000160688	FLAD1	-0.211141	0.147132	-0.182912	0.178921	-0.00864993	0.98285	No change
ENSG00000160691.19	ENSG00000160691	SHC1	0.0700732	0.706825	-0.1051	0.472567	0.231044	0.41066	No change
ENSG00000160695.15	ENSG00000160695	VPS11	0.432406	0.00234152	-0.0508989	0.782554	0.584145	0.0141763	Exclusive
ENSG00000160703.16	ENSG00000160703	NLRX1	0.302387	0.127363	0.191964	0.294595	0.176415	0.724082	No change
ENSG00000160710.18	ENSG00000160710	ADAR	0.343674	6.1462e-05	-0.105126	0.233117	0.501286	1.79444e-05	Exclusive
ENSG00000160714.10	ENSG00000160714	UBE2Q1	-0.0931342	0.535891	-0.365593	0.00057541	0.320055	0.112702	Undetermined
ENSG00000160716.6	ENSG00000160716	CHRNB2	0.125097	1	-0.167404	0.45064	1.46039	NA	Undetermined
ENSG00000160741.17	ENSG00000160741	CRTC2	0.624593	5.84149e-05	0.165516	0.223587	0.540895	0.0312524	Exclusive
ENSG00000160746.13	ENSG00000160746	ANO10	-0.19478	0.34863	0.20711	0.314336	-0.568637	0.194856	No change
ENSG00000160752.15	ENSG00000160752	FDPS	0.938703	2.74883e-40	0.481153	6.96205e-08	0.468646	7.57058e-05	Intensified
ENSG00000160753.16	ENSG00000160753	RUSC1	0.0461184	0.853675	0.0643382	0.773827	0.00224048	0.997511	No change
ENSG00000160767.21	ENSG00000160767	ENTREP3	0.456404	0.0114369	0.330515	0.0208132	0.199153	0.634666	Forwarded
ENSG00000160781.17	ENSG00000160781	PAQR6	0.145504	0.57041	-0.003864	0.987601	0.310727	0.623469	No change
ENSG00000160783.19	ENSG00000160783	PMF1	0.025537	0.929303	0.105213	0.506158	-0.0393029	0.963336	No change
ENSG00000160785.13	ENSG00000160785	SLC25A44	0.00430594	0.98655	-0.140291	0.239957	0.178041	0.604402	No change
ENSG00000160789.23	ENSG00000160789	LMNA	-0.43321	0.101101	0.160485	0.454713	-1.67933	0.118184	No change
ENSG00000160796.18	ENSG00000160796	NBEAL2	-0.222697	0.0927789	-0.104526	0.493218	-0.105936	0.756016	No change
ENSG00000160799.11	ENSG00000160799	CCDC12	0.0542473	0.781537	0.260677	0.133998	-0.25142	0.536102	No change
ENSG00000160803.8	ENSG00000160803	UBQLN4	0.324933	0.0604121	-0.0520399	0.744205	0.504889	0.0611417	No change
ENSG00000160813.7	ENSG00000160813	PPP1R35	0.302853	0.119001	0.910651	2.25817e-08	-0.589783	0.115752	Undetermined
ENSG00000160818.17	ENSG00000160818	GPATCH4	-0.317472	0.0589761	-0.263212	0.0815681	-0.0454177	0.928018	No change
ENSG00000160867.15	ENSG00000160867	FGFR4	-0.0818485	0.771218	0.0162783	0.953594	-0.203654	0.876805	No change
ENSG00000160877.6	ENSG00000160877	NACC1	-0.171474	0.291928	-0.0313188	0.861317	-0.147716	0.680342	No change
ENSG00000160888.7	ENSG00000160888	IER2	-0.639249	0.00013182	-0.312145	0.0324619	-0.336173	0.346692	Forwarded
ENSG00000160908.15	ENSG00000160908	ZNF394	0.150162	0.432564	0.371451	0.013843	-0.222518	0.564886	Undetermined
ENSG00000160917.15	ENSG00000160917	CPSF4	-0.25312	0.0932534	-0.0560274	0.755551	-0.2143	0.476364	No change
ENSG00000160932.11	ENSG00000160932	LY6E	-0.0729336	0.71222	0.220559	0.173131	-0.346102	0.336073	No change
ENSG00000160948.14	ENSG00000160948	VPS28	-0.0751762	0.654029	0.211094	0.162657	-0.320041	0.270165	No change
ENSG00000160949.17	ENSG00000160949	TONSL	0.437316	0.0239351	-0.0347758	0.874246	0.651092	0.112158	Undetermined
ENSG00000160953.17	ENSG00000160953	PWWP3A	-0.0398262	0.876581	0.234405	0.161393	-0.328974	0.489754	No change
ENSG00000160957.14	ENSG00000160957	RECQL4	0.17864	0.299306	0.0661358	0.737658	0.16894	0.697666	No change
ENSG00000160959.8	ENSG00000160959	LRRC14	-0.0457574	0.8534	0.197007	0.183339	-0.288684	0.472636	No change
ENSG00000160961.12	ENSG00000160961	ZNF333	0.32778	0.145194	0.125003	0.467986	0.384425	0.36737	No change
ENSG00000160972.9	ENSG00000160972	PPP1R16A	0.100768	0.707658	0.218273	0.275235	-0.0890451	0.923343	No change
ENSG00000160991.16	ENSG00000160991	ORAI2	0.282236	0.222745	0.739478	4.31816e-10	-0.312604	0.462895	Undetermined
ENSG00000160993.4	ENSG00000160993	ALKBH4	0.106812	0.666693	0.1289	0.544435	0.0209754	0.979028	No change
ENSG00000160999.10	ENSG00000160999	SH2B2	-0.00297646	0.9919	-0.298835	0.168198	0.563849	0.412875	No change
ENSG00000161010.15	ENSG00000161010	MRNIP	0.446776	0.0563072	0.860732	7.2908e-07	-0.268552	0.631578	Undetermined
ENSG00000161011.20	ENSG00000161011	SQSTM1	0.250806	0.12722	0.291507	0.031209	0.0016247	0.997409	Undetermined
ENSG00000161013.17	ENSG00000161013	MGAT4B	0.0437009	0.842893	0.263707	0.0501647	-0.223783	0.503743	No change
ENSG00000161016.18	ENSG00000161016	RPL8	0.0323409	0.78841	0.370311	0.00194088	-0.357847	0.0834924	Undetermined
ENSG00000161021.13	ENSG00000161021	MAML1	0.197122	0.196811	0.0186485	0.895639	0.240356	0.336785	No change
ENSG00000161036.13	ENSG00000161036	LRWD1	0.0654945	0.736287	0.168068	0.271932	-0.0934299	0.824187	No change
ENSG00000161040.16	ENSG00000161040	FBXL13	-0.116523	0.668447	-0.196964	0.3297	0.59164	0.708491	No change
ENSG00000161048.12	ENSG00000161048	NAPEPLD	0.00982703	0.972971	-0.0894002	0.627329	0.134915	0.794535	No change
ENSG00000161057.13	ENSG00000161057	PSMC2	-0.188782	0.091888	-0.404422	0.000170593	0.26353	0.213056	Undetermined
ENSG00000161082.13	ENSG00000161082	CELF5	-0.726373	0.0113836	-0.0859927	0.739093	-1.11578	0.157777	Undetermined
ENSG00000161091.13	ENSG00000161091	MFSD12	0.284928	0.12193	0.117247	0.498406	0.256108	0.530229	No change
ENSG00000161179.14	ENSG00000161179	YDJC	-0.0718463	0.732877	-0.180469	0.264295	0.151905	0.735023	No change
ENSG00000161180.11	ENSG00000161180	CCDC116	-0.0107271	0.972928	0.241057	0.284404	-0.625767	0.519752	No change
ENSG00000161202.20	ENSG00000161202	DVL3	-0.079668	0.658996	0.0778948	0.564093	-0.159061	0.606699	No change
ENSG00000161203.13	ENSG00000161203	AP2M1	0.166616	0.0715884	-0.0318958	0.806397	0.239327	0.104817	No change
ENSG00000161204.11	ENSG00000161204	ABCF3	-0.281168	0.0911661	-0.0746793	0.671806	-0.233753	0.512755	No change
ENSG00000161217.12	ENSG00000161217	PCYT1A	-0.109934	0.619938	-0.273154	0.0416698	0.176469	0.672167	Undetermined
ENSG00000161265.15	ENSG00000161265	U2AF1L4	0.195534	0.423487	0.0556986	0.832864	0.274185	0.742101	No change
ENSG00000161267.12	ENSG00000161267	BDH1	1.24347	6.90711e-08	0.587391	0.00294679	0.648082	0.187248	Forwarded
ENSG00000161270.20	ENSG00000161270	NPHS1	-0.185461	0.481305	0.0335826	0.88212	-0.702684	0.667487	No change
ENSG00000161277.11	ENSG00000161277	THAP8	0.506774	0.0582687	0.0181375	0.948785	1.02137	0.2926	No change
ENSG00000161298.18	ENSG00000161298	ZNF382	-0.499298	0.0144952	-0.397336	0.00632986	-0.169788	0.719588	Forwarded
ENSG00000161328.11	ENSG00000161328	LRRC56	-0.12623	1	-0.0512092	0.825293	-0.230325	NA	Undetermined
ENSG00000161381.14	ENSG00000161381	PLXDC1	-0.377993	1	0.0339883	0.901084	-1.73525	0.14208	No change
ENSG00000161395.14	ENSG00000161395	PGAP3	0.743723	0.00249116	0.233672	0.219432	0.725893	0.117274	Undetermined
ENSG00000161405.17	ENSG00000161405	IKZF3	0.0688138	0.742858	-0.186884	0.207969	0.343205	0.282365	No change
ENSG00000161513.12	ENSG00000161513	FDXR	0.0401933	0.880817	0.194074	0.399643	-0.309855	0.687115	No change
ENSG00000161526.15	ENSG00000161526	SAP30BP	-0.233517	0.0811536	-0.141011	0.316169	-0.0777611	0.821323	No change
ENSG00000161533.12	ENSG00000161533	ACOX1	0.0450647	0.785757	-0.094501	0.486236	0.188637	0.464228	No change
ENSG00000161542.17	ENSG00000161542	PRPSAP1	0.105577	0.498979	0.318859	0.0140004	-0.213592	0.432949	Undetermined
ENSG00000161547.17	ENSG00000161547	SRSF2	-0.46926	0.000123271	-0.291058	0.00600339	-0.170356	0.518879	Forwarded
ENSG00000161558.11	ENSG00000161558	TMEM143	-0.084311	0.761345	0.397756	0.0524316	-0.805899	0.255909	No change
ENSG00000161618.10	ENSG00000161618	ALDH16A1	0.226004	0.22405	0.201083	0.320325	0.0196045	0.978191	No change
ENSG00000161638.11	ENSG00000161638	ITGA5	0.695388	9.22287e-11	0.763569	4.64787e-11	-0.0618891	0.839481	Forwarded
ENSG00000161642.18	ENSG00000161642	ZNF385A	-0.208208	0.426664	0.0786234	0.747126	-0.804069	0.504971	No change
ENSG00000161649.13	ENSG00000161649	CD300LG	-0.00327603	1	0.0188917	1	-0.162256	NA	Undetermined
ENSG00000161654.10	ENSG00000161654	LSM12	0.126751	0.324613	-0.234998	0.0306341	0.428533	0.028821	Buffered
ENSG00000161671.17	ENSG00000161671	EMC10	-0.141168	0.390467	0.192851	0.167898	-0.371988	0.18989	No change
ENSG00000161677.12	ENSG00000161677	JOSD2	0.00168318	0.995491	0.0134531	0.962637	-0.000596896	0.999461	No change
ENSG00000161681.16	ENSG00000161681	SHANK1	-0.484429	0.0425069	-0.092883	0.687262	-0.586544	0.32384	Undetermined
ENSG00000161682.15	ENSG00000161682	FAM171A2	-0.240421	0.283093	0.639307	0.000608467	-1.17111	0.00661237	Buffered
ENSG00000161692.18	ENSG00000161692	DBF4B	0.177804	0.442649	-0.0475839	0.850035	0.38036	0.523235	No change
ENSG00000161714.12	ENSG00000161714	PLCD3	-0.238486	0.357057	-0.053613	0.839369	-0.414629	0.657961	No change
ENSG00000161791.14	ENSG00000161791	FMNL3	-0.340923	0.0215935	-0.263607	0.0114487	-0.0857694	0.775193	Forwarded
ENSG00000161800.13	ENSG00000161800	RACGAP1	0.41688	0.000253817	0.318084	0.00829959	0.124657	0.676052	Forwarded
ENSG00000161813.22	ENSG00000161813	LARP4	-0.630241	7.49875e-09	-0.419467	4.1632e-05	-0.185304	0.424361	Forwarded
ENSG00000161835.11	ENSG00000161835	TAMALIN	0.217339	0.393254	-0.0912715	0.721032	0.662044	0.403801	No change
ENSG00000161847.14	ENSG00000161847	RAVER1	0.205576	0.144336	-0.0143776	0.929981	0.284055	0.230201	No change
ENSG00000161860.8	ENSG00000161860	SYCE2	-0.823878	0.000580999	-0.00712122	0.980834	-1.0353	0.107335	Undetermined
ENSG00000161888.11	ENSG00000161888	SPC24	0.35728	0.0289436	0.645073	0.000123518	-0.317565	0.416986	Forwarded
ENSG00000161904.12	ENSG00000161904	LEMD2	0.108118	0.555466	0.488602	1.59811e-05	-0.383076	0.136287	Undetermined
ENSG00000161914.10	ENSG00000161914	ZNF653	-0.0438249	0.879041	-0.149616	0.51503	0.222969	0.797632	No change
ENSG00000161920.11	ENSG00000161920	MED11	-0.365846	0.0928183	-0.0212589	0.9345	-0.475598	0.378052	No change
ENSG00000161929.15	ENSG00000161929	SCIMP	0.101437	0.670493	0.0822237	0.753125	0.0190013	0.981802	No change
ENSG00000161956.13	ENSG00000161956	SENP3	-0.0451821	0.751338	-0.167864	0.176005	0.164863	0.462135	No change
ENSG00000161960.16	ENSG00000161960	EIF4A1	0.183855	0.207528	-0.235497	0.00514437	0.493261	0.00985919	Buffered
ENSG00000161970.15	ENSG00000161970	RPL26	-0.346196	0.000128623	0.315036	0.00402468	-0.69115	2.90794e-05	Buffered
ENSG00000161980.6	ENSG00000161980	POLR3K	-0.0187786	0.923357	0.0405682	0.847217	-0.0461207	0.919768	No change
ENSG00000161981.11	ENSG00000161981	SNRNP25	-0.329512	0.0669175	-0.321286	0.0481515	0.0156798	0.979381	Undetermined
ENSG00000161996.19	ENSG00000161996	WDR90	0.0773617	0.720039	-0.180691	0.305165	0.369274	0.380743	No change
ENSG00000161999.13	ENSG00000161999	JMJD8	-0.166392	0.447657	0.0290404	0.875309	-0.243586	0.560477	No change
ENSG00000162032.16	ENSG00000162032	SPSB3	0.164543	0.422348	0.713874	3.06238e-05	-0.599315	0.130439	Undetermined
ENSG00000162062.15	ENSG00000162062	TEDC2	0.164867	0.427063	0.117062	0.592107	0.0767836	0.906108	No change
ENSG00000162063.13	ENSG00000162063	CCNF	0.482927	0.000277697	0.531602	7.18559e-05	-0.04081	0.923052	Forwarded
ENSG00000162065.14	ENSG00000162065	TBC1D24	-0.0379377	0.897608	-0.0191118	0.92701	-0.0914973	0.903354	No change
ENSG00000162066.16	ENSG00000162066	AMDHD2	-0.0266428	0.925969	0.272995	0.209629	-0.516024	0.482017	No change
ENSG00000162073.14	ENSG00000162073	PAQR4	0.0467959	0.849808	0.711183	9.75665e-07	-0.701808	0.0297288	Buffered
ENSG00000162076.13	ENSG00000162076	FLYWCH2	-0.254051	0.282937	-0.0577045	0.826158	-0.296791	0.697913	No change
ENSG00000162086.16	ENSG00000162086	ZNF75A	-0.0985236	0.720659	-0.50292	0.0183901	0.58101	0.456317	Undetermined
ENSG00000162104.10	ENSG00000162104	ADCY9	-0.563837	0.0420264	0.0701473	0.792159	-1.41877	0.113212	Undetermined
ENSG00000162129.14	ENSG00000162129	CLPB	0.499645	5.80335e-05	-0.0447045	0.752107	0.626237	0.000335132	Exclusive
ENSG00000162139.10	ENSG00000162139	NEU3	0.698128	2.36126e-07	0.346333	7.50811e-05	0.41527	0.0228353	Intensified
ENSG00000162144.10	ENSG00000162144	CYB561A3	-0.00847079	0.968777	0.194348	0.153154	-0.209692	0.464616	No change
ENSG00000162148.11	ENSG00000162148	SAXO4	0.653457	0.0159199	0.826194	0.00164348	-0.270137	0.787286	Forwarded
ENSG00000162174.12	ENSG00000162174	ASRGL1	-0.0479798	0.829666	-0.266073	0.106269	0.309282	0.424103	No change
ENSG00000162191.14	ENSG00000162191	UBXN1	-0.0523553	0.725209	0.450088	0.00419884	-0.590047	0.0301185	Buffered
ENSG00000162194.12	ENSG00000162194	LBHD1	0.329115	0.0935512	-0.0863345	0.660129	0.592056	0.123014	No change
ENSG00000162222.14	ENSG00000162222	TTC9C	0.871941	1.61975e-08	0.589754	0.000359912	0.260328	0.483392	Forwarded
ENSG00000162227.8	ENSG00000162227	TAF6L	-0.0034508	0.990071	0.0180302	0.942755	0.00301813	0.997409	No change
ENSG00000162231.14	ENSG00000162231	NXF1	-0.0595196	0.709862	-0.352199	0.000786617	0.344459	0.0964747	Undetermined
ENSG00000162236.13	ENSG00000162236	STX5	0.0520224	0.792117	0.120819	0.471987	-0.0554313	0.906434	No change
ENSG00000162241.12	ENSG00000162241	SLC25A45	-0.0177502	0.954428	0.242832	0.268544	-0.409551	0.646781	No change
ENSG00000162244.12	ENSG00000162244	RPL29	-0.158341	0.0843219	0.207545	0.052622	-0.370888	0.0191396	Undetermined
ENSG00000162298.19	ENSG00000162298	SYVN1	-0.325426	0.0536806	-0.138942	0.28735	-0.228744	0.503632	No change
ENSG00000162300.13	ENSG00000162300	ZFPL1	0.213946	0.346295	0.04149	0.861216	0.300337	0.584415	No change
ENSG00000162302.13	ENSG00000162302	RPS6KA4	0.413285	0.0331161	0.29337	0.0630199	0.206878	0.668467	Undetermined
ENSG00000162337.12	ENSG00000162337	LRP5	-0.0365495	0.865519	0.446786	0.00128511	-0.544769	0.0754204	Undetermined
ENSG00000162341.18	ENSG00000162341	TPCN2	-0.170313	0.446002	-0.219562	0.152291	0.0415376	0.943367	No change
ENSG00000162367.11	ENSG00000162367	TAL1	0.101129	0.544896	0.094075	0.344587	0.0494251	0.865218	No change
ENSG00000162368.13	ENSG00000162368	CMPK1	0.178766	0.151655	-0.185933	0.173124	0.444409	0.0484898	Undetermined
ENSG00000162373.13	ENSG00000162373	BEND5	-0.0945609	0.668447	0.0948412	0.699253	-0.281197	0.630152	No change
ENSG00000162377.6	ENSG00000162377	COA7	0.0635443	0.791569	-0.418348	0.00546924	0.63331	0.095786	Undetermined
ENSG00000162378.13	ENSG00000162378	ZYG11B	0.409261	0.0262709	0.374088	0.035599	0.0457194	0.942116	Forwarded
ENSG00000162384.14	ENSG00000162384	CZIB	-0.447579	0.00131555	0.0736525	0.716011	-0.580197	0.0329883	Exclusive
ENSG00000162385.11	ENSG00000162385	MAGOH	-0.354822	0.0031142	-0.0609406	0.750132	-0.294362	0.308642	Undetermined
ENSG00000162390.18	ENSG00000162390	ACOT11	0.0520129	0.852415	-0.0305428	0.90819	0.344638	0.74912	No change
ENSG00000162396.6	ENSG00000162396	PARS2	-0.202279	0.386136	0.209637	0.323281	-0.644743	0.221064	No change
ENSG00000162402.14	ENSG00000162402	USP24	0.293408	0.00418824	-0.0731641	0.532913	0.426233	0.0051827	Exclusive
ENSG00000162408.11	ENSG00000162408	NOL9	-1.18922	3.91099e-17	-0.462823	2.76611e-05	-0.713786	0.00057922	Intensified
ENSG00000162413.16	ENSG00000162413	KLHL21	0.332728	0.0839639	0.27366	0.0472864	0.171793	0.665972	Undetermined
ENSG00000162415.7	ENSG00000162415	ZSWIM5	-0.280198	0.245032	-0.497156	0.0337536	0.825166	0.365215	Undetermined
ENSG00000162419.13	ENSG00000162419	GMEB1	0.201838	0.263283	-0.453761	0.000510374	0.81047	0.00144096	Buffered
ENSG00000162430.17	ENSG00000162430	SELENON	-0.356316	0.119423	0.144848	0.455545	-0.751311	0.105337	No change
ENSG00000162433.15	ENSG00000162433	AK4	-0.811426	0.00565353	-0.590466	0.00713606	-0.447076	0.625597	Forwarded
ENSG00000162434.13	ENSG00000162434	JAK1	0.684058	1.73306e-09	0.0718349	0.557875	0.674443	7.6571e-05	Exclusive
ENSG00000162437.14	ENSG00000162437	RAVER2	0.412916	0.0254844	-0.114572	0.582907	0.721264	0.0693137	Undetermined
ENSG00000162441.12	ENSG00000162441	LZIC	-0.158758	0.318197	-0.244425	0.0915116	0.128655	0.742291	No change
ENSG00000162458.13	ENSG00000162458	FBLIM1	0.113175	0.593401	-0.0182174	0.948774	0.217793	0.738064	No change
ENSG00000162490.7	ENSG00000162490	DRAXIN	0.303809	0.141255	0.135291	0.402711	0.30463	0.424539	No change
ENSG00000162494.6	ENSG00000162494	LRRC38	0.467566	0.0714533	0.271127	0.220013	0.4092	0.654491	No change
ENSG00000162496.9	ENSG00000162496	DHRS3	0.288231	0.25533	0.600044	0.00220425	-0.170958	0.835762	Undetermined
ENSG00000162511.8	ENSG00000162511	LAPTM5	0.143677	0.169302	0.11964	0.344973	0.0498163	0.863617	No change
ENSG00000162512.16	ENSG00000162512	SDC3	-0.434776	0.071777	-0.564511	0.00211067	0.0605725	0.936216	Undetermined
ENSG00000162517.13	ENSG00000162517	PEF1	0.474329	8.92845e-05	0.188757	0.183439	0.32635	0.18989	Undetermined
ENSG00000162521.19	ENSG00000162521	RBBP4	0.218743	0.0293641	-0.153239	0.158421	0.433119	0.011891	Exclusive
ENSG00000162522.11	ENSG00000162522	NHSL3	-0.186816	0.465102	0.19964	0.384687	-0.844238	0.297749	No change
ENSG00000162543.6	ENSG00000162543	UBXN10	-0.317056	0.193024	-0.772294	0.000168833	-0.120175	0.929002	Undetermined
ENSG00000162545.6	ENSG00000162545	CAMK2N1	-0.210882	0.404998	0.043568	0.848165	-0.945372	0.194931	No change
ENSG00000162572.21	ENSG00000162572	SCNN1D	-0.521609	0.0388516	0.0312352	0.910818	-0.930903	0.230932	Undetermined
ENSG00000162585.17	ENSG00000162585	FAAP20	-0.259412	0.167369	0.15721	0.429466	-0.540207	0.208452	No change
ENSG00000162591.16	ENSG00000162591	MEGF6	0.00379241	0.989983	-0.015416	1	0.222807	0.927175	No change
ENSG00000162599.17	ENSG00000162599	NFIA	0.07179	0.79255	0.596735	0.00630121	-0.753565	0.212654	Undetermined
ENSG00000162600.12	ENSG00000162600	OMA1	0.299893	0.0574565	-0.0213027	0.933341	0.423993	0.301128	No change
ENSG00000162601.11	ENSG00000162601	MYSM1	-0.201812	0.187141	-0.229568	0.0420777	0.0333728	0.924869	Undetermined
ENSG00000162604.12	ENSG00000162604	TM2D1	0.186099	0.163958	0.193848	0.207055	0.00666432	0.987974	No change
ENSG00000162607.13	ENSG00000162607	USP1	0.0084424	0.961006	-0.0874914	0.555804	0.138031	0.661736	No change
ENSG00000162613.17	ENSG00000162613	FUBP1	0.316451	0.00156719	0.321163	0.000769941	0.0212452	0.941627	Forwarded
ENSG00000162614.19	ENSG00000162614	NEXN	0.57516	1	-0.129036	0.589782	2.75977	0.0150791	Undetermined
ENSG00000162616.9	ENSG00000162616	DNAJB4	0.0587257	0.820404	0.467774	0.0178717	-0.558356	0.273642	Undetermined
ENSG00000162620.16	ENSG00000162620	LRRIQ3	0.156358	0.554554	0.0293947	0.90819	0.395581	0.820299	No change
ENSG00000162623.16	ENSG00000162623	TYW3	0.0702388	0.699772	-0.159866	0.253432	0.298302	0.310162	No change
ENSG00000162636.16	ENSG00000162636	EEIG2	0.484506	0.000832032	0.429311	2.73828e-05	0.115514	0.717165	Forwarded
ENSG00000162639.16	ENSG00000162639	HENMT1	0.0936249	0.533133	-0.113974	0.435138	0.269115	0.283614	No change
ENSG00000162642.14	ENSG00000162642	C1orf52	-0.534586	0.000485954	-0.125557	0.448996	-0.435655	0.135498	Undetermined
ENSG00000162650.16	ENSG00000162650	ATXN7L2	-0.0170198	0.946803	-0.251898	0.141647	0.330961	0.437514	No change
ENSG00000162664.17	ENSG00000162664	ZNF326	-1.1814	6.83153e-19	-0.153392	0.167898	-1.0449	2.18972e-08	Exclusive
ENSG00000162676.12	ENSG00000162676	GFI1	0.175946	0.399547	0.261904	0.0242486	-0.0218963	0.968665	Undetermined
ENSG00000162688.17	ENSG00000162688	AGL	-0.353788	0.0158208	-0.319192	0.0159873	-0.0177759	0.972381	Forwarded
ENSG00000162694.14	ENSG00000162694	EXTL2	0.123581	0.59585	-0.125173	0.440883	0.362332	0.412467	No change
ENSG00000162695.12	ENSG00000162695	SLC30A7	-0.747395	4.54629e-08	-0.0288816	0.865778	-0.748593	0.000660158	Exclusive
ENSG00000162702.8	ENSG00000162702	ZNF281	-0.257014	0.0565302	-0.193126	0.152065	-0.0453907	0.908217	No change
ENSG00000162704.16	ENSG00000162704	ARPC5	0.163181	0.0930467	0.175421	0.0966345	0.0109651	0.969506	No change
ENSG00000162711.18	ENSG00000162711	NLRP3	-0.0242587	0.928625	-0.124196	1	1.33297	NA	Undetermined
ENSG00000162714.12	ENSG00000162714	ZNF496	0.112359	0.566663	0.350538	0.000964207	-0.208001	0.474546	Undetermined
ENSG00000162729.14	ENSG00000162729	IGSF8	0.500782	6.61735e-06	0.48548	9.32958e-05	0.0195884	0.959	Forwarded
ENSG00000162734.13	ENSG00000162734	PEA15	0.0226855	0.925212	0.0125526	0.946321	0.0519697	0.91398	No change
ENSG00000162735.19	ENSG00000162735	PEX19	-0.106395	0.422433	-0.117931	0.382641	0.0423754	0.897303	No change
ENSG00000162736.17	ENSG00000162736	NCSTN	0.0866692	0.515286	0.232674	0.0753871	-0.143817	0.620291	No change
ENSG00000162738.6	ENSG00000162738	VANGL2	0.00758729	0.978546	-0.00266781	0.988452	0.040803	0.939195	No change
ENSG00000162739.14	ENSG00000162739	SLAMF6	-0.21291	0.132032	0.161732	0.241327	-0.409561	0.0956244	No change
ENSG00000162757.4	ENSG00000162757	C1orf74	0.589535	0.00899555	0.622702	2.60755e-05	0.120852	0.827151	Forwarded
ENSG00000162769.13	ENSG00000162769	FLVCR1	0.139022	0.439482	0.400414	0.00199172	-0.262262	0.381116	Undetermined
ENSG00000162772.17	ENSG00000162772	ATF3	0.349218	0.154247	-0.166283	0.4223	0.905383	0.0963123	No change
ENSG00000162775.17	ENSG00000162775	RBM15	0.291741	0.0271565	0.559713	1.42071e-05	-0.270668	0.319422	Forwarded
ENSG00000162777.17	ENSG00000162777	DENND2D	1.06257	2.25891e-08	0.131318	0.505642	1.03765	0.000846971	Exclusive
ENSG00000162783.11	ENSG00000162783	IER5	-0.470405	0.0507725	0.132568	0.455553	-0.872517	0.0204658	Undetermined
ENSG00000162804.14	ENSG00000162804	SNED1	-0.241981	0.330964	0.204395	0.32743	-1.16063	0.142517	No change
ENSG00000162813.18	ENSG00000162813	BPNT1	0.217325	0.111122	-0.144326	0.350867	0.453045	0.0562029	No change
ENSG00000162819.12	ENSG00000162819	BROX	-0.100816	0.564958	-0.0785801	0.669525	0.00162537	0.997511	No change
ENSG00000162825.16	ENSG00000162825	NBPF20	-0.169645	0.506627	-0.396916	0.00186175	0.161989	0.832512	Undetermined
ENSG00000162836.12	ENSG00000162836	ACP6	0.140564	0.580568	0.755387	4.66155e-05	-0.653413	0.198234	Undetermined
ENSG00000162849.16	ENSG00000162849	KIF26B	-0.0433136	0.883312	0.125849	0.550616	-0.685794	0.63722	No change
ENSG00000162851.8	ENSG00000162851	TFB2M	-0.470341	0.00403324	-0.805328	5.73177e-07	0.394127	0.278513	Forwarded
ENSG00000162852.14	ENSG00000162852	CNST	-0.0407744	0.826873	-0.309413	0.00973572	0.325472	0.191479	Undetermined
ENSG00000162869.16	ENSG00000162869	PPP1R21	0.641639	0.00480739	0.494772	0.0101421	0.207036	0.743825	Forwarded
ENSG00000162885.14	ENSG00000162885	B3GALNT2	-0.262091	0.0282683	-0.388017	8.77038e-05	0.15288	0.518657	Forwarded
ENSG00000162889.11	ENSG00000162889	MAPKAPK2	0.101574	0.570101	0.0377605	0.792615	0.108481	0.72863	No change
ENSG00000162894.12	ENSG00000162894	FCMR	0.232395	0.251897	0.305745	0.0180417	-0.0148872	0.977818	Undetermined
ENSG00000162910.19	ENSG00000162910	MRPL55	-0.242351	0.150893	0.414047	0.0192478	-0.830334	0.00977488	Buffered
ENSG00000162923.17	ENSG00000162923	WDR26	0.108335	0.343993	-0.28568	0.00307333	0.454724	0.00292	Buffered
ENSG00000162924.15	ENSG00000162924	REL	-0.870855	1.55436e-21	-1.37223	1.25903e-30	0.548534	0.00754378	Buffered
ENSG00000162927.14	ENSG00000162927	PUS10	0.0561193	0.846649	-0.561349	8.45214e-05	0.781047	0.120803	Undetermined
ENSG00000162928.9	ENSG00000162928	PEX13	0.243354	0.101581	0.475696	0.00028275	-0.230737	0.447643	Undetermined
ENSG00000162929.14	ENSG00000162929	SANBR	-0.796488	0.000876195	-0.187143	0.38936	-0.718034	0.164172	Undetermined
ENSG00000162944.11	ENSG00000162944	RFTN2	-0.0828233	1	0.148383	0.532552	-0.79624	0.588889	No change
ENSG00000162946.23	ENSG00000162946	DISC1	0.215894	0.173074	0.599007	0.00128614	-0.493049	0.171614	Undetermined
ENSG00000162959.14	ENSG00000162959	MEMO1	-0.150015	0.43585	0.0174026	0.941205	-0.193814	0.676628	No change
ENSG00000162961.14	ENSG00000162961	DPY30	0.148367	0.342087	-0.0438602	0.85319	0.267734	0.469023	No change
ENSG00000162971.11	ENSG00000162971	TYW5	0.224672	0.304669	0.0281789	0.891488	0.32273	0.421369	No change
ENSG00000162972.10	ENSG00000162972	MAIP1	-0.0257714	0.879041	-0.288561	0.085693	0.377961	0.173019	No change
ENSG00000162976.13	ENSG00000162976	SLC66A3	0.0079222	0.977412	0.197057	0.337781	-0.26699	0.639957	No change
ENSG00000162980.17	ENSG00000162980	ARL5A	0.115992	0.492521	-0.41282	0.00381742	0.659345	0.0138792	Buffered
ENSG00000162994.16	ENSG00000162994	CLHC1	0.11757	0.667361	-0.171709	0.463979	0.703307	0.455189	No change
ENSG00000163001.12	ENSG00000163001	CFAP36	-0.206451	0.160608	-0.0466437	0.827586	-0.155205	0.677686	No change
ENSG00000163002.13	ENSG00000163002	NUP35	-0.946447	9.91198e-14	-0.630657	0.000100287	-0.213874	0.536333	Forwarded
ENSG00000163006.12	ENSG00000163006	CCDC138	0.288057	0.0534312	-0.101214	0.617452	0.509129	0.107992	No change
ENSG00000163013.12	ENSG00000163013	FBXO41	-0.322823	0.117173	-0.198094	0.0998829	-0.211504	0.57104	No change
ENSG00000163017.14	ENSG00000163017	ACTG2	0.108444	0.693114	0.0636375	0.788287	0.0299351	0.987088	No change
ENSG00000163026.12	ENSG00000163026	WDCP	-0.168311	0.328142	-0.174922	0.26598	0.0314921	0.95214	No change
ENSG00000163029.16	ENSG00000163029	SMC6	0.134134	0.354174	-0.0466783	0.806397	0.240243	0.453142	No change
ENSG00000163040.15	ENSG00000163040	CCDC74A	0.0878351	0.738093	0.260728	0.226239	-0.265918	0.744083	No change
ENSG00000163041.13	ENSG00000163041	H3-3A	0.106466	0.296328	-0.24549	0.00701788	0.405249	0.00474825	Buffered
ENSG00000163050.18	ENSG00000163050	COQ8A	0.74364	4.55234e-05	0.202157	0.166767	0.653351	0.0211441	Exclusive
ENSG00000163053.11	ENSG00000163053	SLC16A14	-0.0125114	0.968769	0.28698	0.174477	-0.488379	0.54744	No change
ENSG00000163069.13	ENSG00000163069	SGCB	0.179763	0.266932	-0.451913	0.00227563	0.78777	0.00172978	Buffered
ENSG00000163093.12	ENSG00000163093	BBS5	-0.275026	0.283507	0.240005	0.144767	-0.969886	0.089629	No change
ENSG00000163104.18	ENSG00000163104	SMARCAD1	-0.148529	0.297062	-0.531229	9.61207e-07	0.432456	0.0562828	Undetermined
ENSG00000163110.15	ENSG00000163110	PDLIM5	0.19981	0.156134	-0.226625	0.114148	0.528166	0.0431442	Undetermined
ENSG00000163125.15	ENSG00000163125	RPRD2	0.118428	0.489507	0.0337354	0.820815	0.136048	0.682963	No change
ENSG00000163126.15	ENSG00000163126	ANKRD23	0.0503604	0.85375	0.143577	0.490714	-0.00300243	0.997999	No change
ENSG00000163132.8	ENSG00000163132	MSX1	-1.27988	0.000108196	-0.685163	0.00497637	-0.564115	0.545278	Forwarded
ENSG00000163138.19	ENSG00000163138	PACRGL	-0.482213	0.0121729	-0.277442	0.0902914	-0.24095	0.590772	Undetermined
ENSG00000163155.12	ENSG00000163155	LYSMD1	0.343329	0.0995439	0.472947	0.0023495	-0.0586923	0.923359	Undetermined
ENSG00000163156.12	ENSG00000163156	SCNM1	-0.0096725	0.963379	-0.0128132	0.953594	0.0294162	0.952418	No change
ENSG00000163159.14	ENSG00000163159	VPS72	0.228893	0.177202	0.119742	0.625233	-0.0081422	0.994482	No change
ENSG00000163161.14	ENSG00000163161	ERCC3	-0.198607	0.128188	-0.104079	0.373431	-0.0846084	0.74912	No change
ENSG00000163162.9	ENSG00000163162	RNF149	-0.908609	8.38321e-17	-0.0799253	0.582194	-0.827463	1.73007e-06	Exclusive
ENSG00000163166.15	ENSG00000163166	IWS1	-0.210917	0.0841262	-0.0147619	0.931924	-0.194141	0.453142	No change
ENSG00000163170.12	ENSG00000163170	BOLA3	0.457573	0.0010714	-0.201715	0.290346	0.825254	0.00384103	Exclusive
ENSG00000163171.8	ENSG00000163171	CDC42EP3	0.129641	0.625148	0.28389	0.105813	-0.0859607	0.913817	No change
ENSG00000163214.21	ENSG00000163214	DHX57	-0.553101	0.00634295	-0.554359	0.000294792	-0.0194738	0.976414	Forwarded
ENSG00000163217.2	ENSG00000163217	BMP10	-0.235973	1	-0.358613	0.0687421	-0.514196	0.649356	No change
ENSG00000163219.12	ENSG00000163219	ARHGAP25	-0.0536328	0.826242	0.102515	0.614767	-0.192664	0.72135	No change
ENSG00000163249.13	ENSG00000163249	CCNYL1	-0.445263	0.0137091	-0.247565	0.167901	-0.200592	0.669929	Undetermined
ENSG00000163251.4	ENSG00000163251	FZD5	-0.120072	0.657793	-0.154034	0.445266	-0.0290314	0.976586	No change
ENSG00000163257.11	ENSG00000163257	DCAF16	-0.826397	6.57962e-06	-0.0379027	0.812377	-0.866866	0.00128024	Exclusive
ENSG00000163281.12	ENSG00000163281	GNPDA2	-0.0376041	0.85931	-0.0798008	0.616277	0.0665421	0.886656	No change
ENSG00000163291.14	ENSG00000163291	PAQR3	-0.171101	0.271934	-0.101591	0.465217	-0.0643893	0.856325	No change
ENSG00000163297.18	ENSG00000163297	ANTXR2	-0.243234	0.160608	-0.0209082	0.90819	-0.262407	0.399159	No change
ENSG00000163312.11	ENSG00000163312	HELQ	-0.141009	0.47288	-0.0560279	0.78943	-0.0885314	0.858299	No change
ENSG00000163319.11	ENSG00000163319	MRPS18C	-0.146467	0.276112	-0.0891419	0.621813	-0.0284379	0.948211	No change
ENSG00000163320.12	ENSG00000163320	CGGBP1	0.433524	0.000127829	0.136764	0.258212	0.348186	0.0960194	Undetermined
ENSG00000163322.14	ENSG00000163322	ABRAXAS1	0.206959	0.161093	-0.0764806	0.736589	0.3803	0.289301	No change
ENSG00000163328.14	ENSG00000163328	GPR155	0.905791	2.94891e-05	0.210175	0.264893	0.829494	0.0333846	Exclusive
ENSG00000163344.6	ENSG00000163344	PMVK	-0.0209632	0.927145	0.136542	0.535865	-0.222146	0.672492	No change
ENSG00000163346.17	ENSG00000163346	PBXIP1	1.77274	1.03807e-25	1.27564	6.34823e-27	0.541243	0.0364458	Intensified
ENSG00000163348.4	ENSG00000163348	PYGO2	0.396023	0.0331607	0.22333	0.0463358	0.286843	0.417277	Forwarded
ENSG00000163349.22	ENSG00000163349	HIPK1	0.551784	3.95994e-10	0.187597	0.081649	0.398515	0.0131112	Exclusive
ENSG00000163359.16	ENSG00000163359	COL6A3	-0.303958	0.232757	-0.428351	0.0284436	-0.0148133	0.989296	Undetermined
ENSG00000163374.20	ENSG00000163374	YY1AP1	0.22503	0.0519391	0.0316991	0.843964	0.243139	0.263896	No change
ENSG00000163376.11	ENSG00000163376	KBTBD8	-0.723023	0.000227117	-1.24522	3.87228e-12	0.52223	0.213798	Forwarded
ENSG00000163378.14	ENSG00000163378	EOGT	0.0976407	0.676674	0.110034	0.644415	-0.0180636	0.983544	No change
ENSG00000163382.13	ENSG00000163382	NAXE	-0.0566815	0.694038	-0.00768356	0.964575	-0.0294524	0.929702	No change
ENSG00000163389.12	ENSG00000163389	POGLUT1	-0.52675	0.00172026	-0.466663	0.00163644	-0.0412881	0.941834	Forwarded
ENSG00000163399.16	ENSG00000163399	ATP1A1	0.0591557	0.608238	0.0687234	0.623495	0.0140251	0.965197	No change
ENSG00000163406.11	ENSG00000163406	SLC15A2	-0.0129001	1	0.207271	0.338917	-0.422489	0.701919	No change
ENSG00000163412.13	ENSG00000163412	EIF4E3	-0.436168	0.0965362	0.109214	0.656243	-1.58204	0.133326	No change
ENSG00000163428.4	ENSG00000163428	LRRC58	-0.10694	0.465367	0.0316508	0.847349	-0.133146	0.653457	No change
ENSG00000163430.12	ENSG00000163430	FSTL1	-0.541002	0.0234712	-0.0470318	0.828026	-0.767945	0.0910331	Undetermined
ENSG00000163444.12	ENSG00000163444	TMEM183A	0.43152	0.000939967	0.079051	0.516413	0.428166	0.0299209	Exclusive
ENSG00000163449.11	ENSG00000163449	TMEM169	-0.0296021	0.921647	0.273925	0.220584	-0.789387	0.470905	No change
ENSG00000163462.18	ENSG00000163462	TRIM46	0.55253	0.01711	0.549115	0.00198678	0.125377	0.853942	Forwarded
ENSG00000163463.13	ENSG00000163463	KRTCAP2	0.00290562	0.985619	0.248975	0.0831805	-0.26796	0.302364	No change
ENSG00000163466.16	ENSG00000163466	ARPC2	0.0963785	0.332508	-0.0764127	0.515467	0.212583	0.209561	No change
ENSG00000163468.15	ENSG00000163468	CCT3	0.118233	0.183439	-0.127925	0.210598	0.28989	0.0355369	Undetermined
ENSG00000163472.19	ENSG00000163472	TMEM79	0.152552	0.570427	0.309822	0.139432	-0.0979209	0.935284	No change
ENSG00000163479.14	ENSG00000163479	SSR2	-0.0677574	0.549314	0.0479322	0.736587	-0.0990797	0.660734	No change
ENSG00000163481.8	ENSG00000163481	RNF25	0.069597	0.727104	-0.189345	0.296455	0.364073	0.30469	No change
ENSG00000163482.12	ENSG00000163482	STK36	0.407683	0.071777	0.125164	0.553281	0.459308	0.392069	No change
ENSG00000163485.17	ENSG00000163485	ADORA1	-0.335692	0.193627	-0.229426	0.307257	-0.236137	0.870159	No change
ENSG00000163491.16	ENSG00000163491	NEK10	-0.100169	0.711981	0.157724	0.49496	-0.798687	0.523462	No change
ENSG00000163507.14	ENSG00000163507	CIP2A	0.470197	2.83304e-06	-0.12862	0.35679	0.679692	0.000112479	Exclusive
ENSG00000163508.13	ENSG00000163508	EOMES	-1.13217	7.70439e-21	-0.00389244	0.981381	-1.14687	2.18439e-12	Exclusive
ENSG00000163510.14	ENSG00000163510	CWC22	-0.314498	0.0206017	-0.30288	0.00911217	0.00662863	0.987272	Forwarded
ENSG00000163512.14	ENSG00000163512	AZI2	-0.0339505	0.868578	-0.247038	0.0554116	0.268832	0.404098	No change
ENSG00000163513.19	ENSG00000163513	TGFBR2	-0.0985721	0.460509	0.0183557	0.904523	-0.102821	0.669442	No change
ENSG00000163516.14	ENSG00000163516	ANKZF1	0.913075	3.4157e-07	0.918705	1.77047e-11	0.0520092	0.914701	Forwarded
ENSG00000163517.15	ENSG00000163517	HDAC11	-0.0764181	0.787147	0.234513	0.290652	-0.902444	0.464167	No change
ENSG00000163519.14	ENSG00000163519	TRAT1	-0.362246	0.0121343	-0.68114	2.09755e-07	0.362299	0.197324	Forwarded
ENSG00000163520.14	ENSG00000163520	FBLN2	-0.155998	0.321628	0.210677	0.230331	-0.439064	0.190523	No change
ENSG00000163521.16	ENSG00000163521	GLB1L	-0.172936	0.515901	0.247701	0.248181	-0.847244	0.273146	No change
ENSG00000163527.10	ENSG00000163527	STT3B	0.690994	5.39288e-15	0.234031	0.0313381	0.484518	0.00432993	Intensified
ENSG00000163528.13	ENSG00000163528	CHCHD4	-0.0624066	0.757107	0.0928963	0.61773	-0.174732	0.660734	No change
ENSG00000163535.18	ENSG00000163535	SGO2	0.488969	0.000762577	0.394747	0.00360856	0.124743	0.759676	Forwarded
ENSG00000163536.13	ENSG00000163536	SERPINI1	-0.1483	0.570312	0.0363007	0.895681	-0.366146	0.711839	No change
ENSG00000163539.17	ENSG00000163539	CLASP2	0.449898	4.58898e-05	-0.35341	0.00212987	0.91154	2.29758e-07	Buffered
ENSG00000163541.12	ENSG00000163541	SUCLG1	0.201996	0.0895591	0.0623371	0.689197	0.181949	0.473695	No change
ENSG00000163545.11	ENSG00000163545	NUAK2	0.252166	1	0.0938111	0.690915	1.2036	NA	Undetermined
ENSG00000163558.13	ENSG00000163558	PRKCI	-0.114032	0.525144	-0.00823753	0.967812	-0.106341	0.78902	No change
ENSG00000163564.15	ENSG00000163564	PYHIN1	0.551206	0.03619	0.283724	0.148703	0.591417	0.377275	Undetermined
ENSG00000163565.19	ENSG00000163565	IFI16	0.437848	1.21948e-05	0.00160531	0.991105	0.49368	0.00718436	Exclusive
ENSG00000163577.8	ENSG00000163577	EIF5A2	-0.168555	0.473472	-0.243703	0.242825	0.149007	0.841124	No change
ENSG00000163584.18	ENSG00000163584	RPL22L1	-0.0847542	0.616611	0.214616	0.0801681	-0.314605	0.243531	No change
ENSG00000163590.14	ENSG00000163590	PPM1L	-0.0559195	0.826873	0.23143	0.0846472	-0.339718	0.360357	No change
ENSG00000163596.17	ENSG00000163596	ICA1L	-0.368552	0.0774811	-0.363913	0.0248814	-0.0334493	0.958128	Undetermined
ENSG00000163600.13	ENSG00000163600	ICOS	-1.26833	4.182e-06	-1.78462	1.89931e-24	0.326933	0.531988	Forwarded
ENSG00000163602.11	ENSG00000163602	RYBP	-0.0727093	0.706334	-0.379135	0.00664306	0.383723	0.224039	Undetermined
ENSG00000163605.15	ENSG00000163605	PPP4R2	-0.404511	0.000200282	-0.179143	0.127574	-0.214015	0.368665	Undetermined
ENSG00000163607.17	ENSG00000163607	GTPBP8	0.122496	0.445941	0.106779	0.61189	0.0224608	0.966635	No change
ENSG00000163608.15	ENSG00000163608	NEPRO	-0.183374	0.273241	-0.269443	0.0112612	0.0970173	0.789214	Undetermined
ENSG00000163611.11	ENSG00000163611	SPICE1	0.379748	0.00234367	-0.0850727	0.619298	0.556607	0.0157706	Exclusive
ENSG00000163617.11	ENSG00000163617	CCDC191	-0.318591	0.216078	-0.0232014	0.931924	-0.699606	0.362902	No change
ENSG00000163625.16	ENSG00000163625	WDFY3	0.187608	0.279229	-0.311765	0.036816	0.647787	0.023644	Buffered
ENSG00000163626.17	ENSG00000163626	COX18	0.382631	0.00311676	-0.0363492	0.839369	0.505591	0.0222343	Exclusive
ENSG00000163634.12	ENSG00000163634	THOC7	-0.412345	0.00245792	-0.127467	0.404422	-0.290927	0.331806	Undetermined
ENSG00000163635.20	ENSG00000163635	ATXN7	0.591177	1.39842e-05	0.285967	0.00510528	0.366914	0.0559241	Forwarded
ENSG00000163636.11	ENSG00000163636	PSMD6	-0.230106	0.0352543	-0.345413	0.00172012	0.157216	0.515081	Forwarded
ENSG00000163644.15	ENSG00000163644	PPM1K	1.20701	1.0616e-12	0.717087	5.69555e-08	0.532966	0.0497979	Intensified
ENSG00000163655.16	ENSG00000163655	GMPS	-0.151773	0.270096	-0.340317	0.00122482	0.225279	0.382125	Undetermined
ENSG00000163659.13	ENSG00000163659	TIPARP	-0.049377	0.841771	-0.109778	0.597697	0.108634	0.854725	No change
ENSG00000163660.12	ENSG00000163660	CCNL1	-0.29397	0.0398005	-0.250423	0.0145389	-0.0400072	0.911927	Forwarded
ENSG00000163681.16	ENSG00000163681	SLMAP	0.125022	0.512619	-0.0209064	0.898497	0.210809	0.52711	No change
ENSG00000163682.17	ENSG00000163682	RPL9	-0.19691	0.0548721	0.146694	0.125188	-0.344457	0.0370392	Undetermined
ENSG00000163683.12	ENSG00000163683	SMIM14	0.256291	0.196658	0.193009	0.313822	0.104844	0.853496	No change
ENSG00000163684.12	ENSG00000163684	RPP14	-0.140572	0.423487	-0.10711	0.479522	-0.0227063	0.960159	No change
ENSG00000163686.15	ENSG00000163686	ABHD6	-0.384774	0.0417762	-0.0987416	0.595453	-0.353973	0.336419	Undetermined
ENSG00000163689.20	ENSG00000163689	CFAP20DC	-0.00294902	0.992132	0.0543303	0.837612	-0.139883	0.906269	No change
ENSG00000163697.17	ENSG00000163697	APBB2	-0.47172	0.0295998	-0.141045	0.46765	-0.430001	0.380566	Undetermined
ENSG00000163701.19	ENSG00000163701	IL17RE	0.186101	0.48209	0.215557	0.338125	0.0769781	0.954797	No change
ENSG00000163703.19	ENSG00000163703	CRELD1	0.146927	0.559381	0.189073	0.266715	0.0535933	0.94572	No change
ENSG00000163704.12	ENSG00000163704	PRRT3	-0.159518	0.544464	-0.122051	0.601826	-0.0770945	0.942553	No change
ENSG00000163710.9	ENSG00000163710	PCOLCE2	-0.377905	0.0904553	-0.122561	0.589402	-0.336884	0.578576	No change
ENSG00000163714.18	ENSG00000163714	U2SURP	-0.655753	8.23463e-09	-0.341364	0.00100626	-0.297408	0.195504	Forwarded
ENSG00000163719.20	ENSG00000163719	MTMR14	-0.395343	0.00896401	-0.050944	0.788573	-0.380297	0.184059	Undetermined
ENSG00000163728.11	ENSG00000163728	TTC14	0.742239	3.00978e-07	0.722399	9.24863e-10	0.0568118	0.886272	Forwarded
ENSG00000163734.4	ENSG00000163734	CXCL3	-4.0752	6.4056e-25	-1.8217	4.76822e-07	-2.00152	0.00385973	Intensified
ENSG00000163738.18	ENSG00000163738	MTHFD2L	0.0353262	0.895697	-0.543465	0.010409	0.917714	0.0623473	Undetermined
ENSG00000163743.13	ENSG00000163743	RCHY1	0.448822	0.00398168	0.0664524	0.747003	0.46798	0.179376	Undetermined
ENSG00000163754.18	ENSG00000163754	GYG1	-0.0548813	0.81481	-0.121651	0.550526	0.122818	0.835762	No change
ENSG00000163755.9	ENSG00000163755	HPS3	0.391968	0.00528772	0.162739	0.306943	0.279929	0.385326	Undetermined
ENSG00000163781.14	ENSG00000163781	TOPBP1	-0.0703092	0.613538	-0.402216	1.19768e-05	0.379217	0.0367009	Buffered
ENSG00000163785.13	ENSG00000163785	RYK	-0.25879	0.122814	0.0806763	0.573058	-0.383829	0.161853	No change
ENSG00000163788.14	ENSG00000163788	SNRK	0.453292	0.00113626	0.0425105	0.79285	0.490898	0.0373901	Exclusive
ENSG00000163795.14	ENSG00000163795	ZNF513	-0.378451	0.0982158	0.104652	0.629878	-0.7177	0.136744	No change
ENSG00000163798.13	ENSG00000163798	SLC4A1AP	-0.0663154	0.688982	-0.000798639	0.996243	-0.0519243	0.897779	No change
ENSG00000163807.6	ENSG00000163807	KIAA1143	-0.496272	0.000520924	-0.131623	0.304638	-0.38878	0.133163	Undetermined
ENSG00000163808.17	ENSG00000163808	KIF15	-1.01632	7.56071e-20	-0.288378	0.00731617	-0.712831	4.25907e-05	Intensified
ENSG00000163811.12	ENSG00000163811	WDR43	-1.13538	9.05373e-26	-0.7856	3.06124e-16	-0.32128	0.103518	Forwarded
ENSG00000163812.15	ENSG00000163812	ZDHHC3	0.0243732	0.923516	0.102234	0.40907	-0.0585624	0.898789	No change
ENSG00000163817.16	ENSG00000163817	SLC6A20	-0.306091	0.220756	-1.1791	1.02195e-10	0.410424	0.604472	Undetermined
ENSG00000163818.18	ENSG00000163818	LZTFL1	0.227325	0.121037	0.0953279	0.47276	0.187202	0.530262	No change
ENSG00000163820.15	ENSG00000163820	FYCO1	-0.213673	0.264691	-0.0266964	0.867293	-0.219889	0.54631	No change
ENSG00000163823.4	ENSG00000163823	CCR1	0.103586	1	-0.0217535	0.9117	0.984983	NA	Undetermined
ENSG00000163832.16	ENSG00000163832	ELP6	-0.0706948	0.738312	-0.240778	0.174713	0.25521	0.564886	No change
ENSG00000163840.10	ENSG00000163840	DTX3L	0.0401064	0.822012	-0.633866	5.43117e-10	0.754717	0.000184306	Buffered
ENSG00000163848.20	ENSG00000163848	ZNF148	-0.226029	0.0832456	-0.169639	0.253568	-0.0304874	0.94387	No change
ENSG00000163866.9	ENSG00000163866	SMIM12	-0.0676465	0.768546	0.103438	0.502719	-0.189848	0.619779	No change
ENSG00000163867.17	ENSG00000163867	ZMYM6	0.181884	0.340715	-0.269143	0.0748963	0.603782	0.0475953	Undetermined
ENSG00000163870.16	ENSG00000163870	TPRA1	-0.068234	0.785296	0.291804	0.0771531	-0.451632	0.336795	No change
ENSG00000163872.16	ENSG00000163872	YEATS2	0.192434	0.144336	0.098274	0.406299	0.140858	0.568683	No change
ENSG00000163874.11	ENSG00000163874	ZC3H12A	-0.638723	0.0252509	-0.648633	1.89008e-07	-0.609471	0.423301	Forwarded
ENSG00000163875.16	ENSG00000163875	MEAF6	0.105912	0.449048	-0.164194	0.178605	0.332034	0.127808	No change
ENSG00000163877.11	ENSG00000163877	SNIP1	0.209893	0.274468	-0.23935	0.108286	0.607719	0.0508606	No change
ENSG00000163882.9	ENSG00000163882	POLR2H	-0.0899068	0.479287	-0.217849	0.0982729	0.176776	0.466216	No change
ENSG00000163900.11	ENSG00000163900	TMEM41A	-0.176389	0.369572	-0.305847	0.0602332	0.181297	0.706873	No change
ENSG00000163902.12	ENSG00000163902	RPN1	-0.019221	0.867581	-0.0962978	0.461213	0.114868	0.605331	No change
ENSG00000163904.13	ENSG00000163904	SENP2	-0.0695185	0.737592	-0.134071	0.346592	0.091027	0.833912	No change
ENSG00000163909.8	ENSG00000163909	HEYL	-0.125124	0.644693	-0.676447	0.00193757	0.733678	0.268904	Undetermined
ENSG00000163913.12	ENSG00000163913	IFT122	0.347935	0.0210836	-0.0899158	0.583849	0.548433	0.0359828	Exclusive
ENSG00000163918.12	ENSG00000163918	RFC4	-0.201226	0.0970494	-0.00380286	0.982574	-0.194708	0.439614	No change
ENSG00000163923.10	ENSG00000163923	RPL39L	-0.127754	0.378711	0.07199	0.750702	-0.232833	0.512967	No change
ENSG00000163930.10	ENSG00000163930	BAP1	0.284928	0.0297078	0.13368	0.25763	0.205509	0.433589	Undetermined
ENSG00000163931.16	ENSG00000163931	TKT	0.229494	0.0112657	0.288066	0.00620271	-0.0456977	0.861024	Forwarded
ENSG00000163932.15	ENSG00000163932	PRKCD	-0.477609	0.0168759	-0.218928	0.205777	-0.320868	0.476364	Undetermined
ENSG00000163933.10	ENSG00000163933	RFT1	-0.0586791	0.712522	-0.112199	0.512235	0.100421	0.778713	No change
ENSG00000163935.14	ENSG00000163935	SFMBT1	-0.337885	0.0597108	-0.470695	0.000117066	0.110922	0.772526	Undetermined
ENSG00000163938.17	ENSG00000163938	GNL3	-0.22345	0.0199168	-0.482457	1.87537e-07	0.300011	0.0667632	Forwarded
ENSG00000163939.18	ENSG00000163939	PBRM1	-0.0751429	0.538579	-0.225834	0.0189294	0.188946	0.312501	Undetermined
ENSG00000163945.19	ENSG00000163945	UVSSA	-0.109047	0.680677	-0.364466	0.02271	0.228589	0.706873	Undetermined
ENSG00000163946.13	ENSG00000163946	TASOR	-0.180338	0.158424	-0.0712581	0.622053	-0.0979706	0.752638	No change
ENSG00000163947.12	ENSG00000163947	ARHGEF3	-0.790788	5.86595e-11	-0.863495	7.3286e-17	0.0974615	0.719507	Forwarded
ENSG00000163950.13	ENSG00000163950	SLBP	-0.37977	0.000150022	-0.330343	0.00370982	-0.0133252	0.96866	Forwarded
ENSG00000163956.13	ENSG00000163956	LRPAP1	-0.337882	0.016992	0.0362668	0.855956	-0.412971	0.18616	Undetermined
ENSG00000163960.12	ENSG00000163960	UBXN7	0.311241	0.00857255	0.359715	0.000428471	-0.0173998	0.958292	Forwarded
ENSG00000163961.4	ENSG00000163961	RNF168	0.502541	1.35944e-05	0.0263831	0.862592	0.543825	0.00406122	Exclusive
ENSG00000163964.18	ENSG00000163964	PIGX	0.0326041	0.872273	-0.312613	0.00958903	0.420175	0.127808	Undetermined
ENSG00000163975.12	ENSG00000163975	MELTF	-0.0246139	0.929096	-0.161983	0.456603	0.242198	0.723137	No change
ENSG00000163982.6	ENSG00000163982	OTOP1	0.333005	0.196624	0.0467501	0.824512	0.487069	0.768784	No change
ENSG00000163995.21	ENSG00000163995	ABLIM2	-0.315663	1	-0.0145558	0.9491	-0.922971	NA	Undetermined
ENSG00000164002.11	ENSG00000164002	EXO5	-0.905258	0.000478334	-0.472152	0.0134075	-0.5209	0.340652	Forwarded
ENSG00000164008.16	ENSG00000164008	C1orf50	0.378641	0.0523149	0.136856	0.441295	0.353173	0.381357	No change
ENSG00000164010.15	ENSG00000164010	ERMAP	-0.243285	0.34766	-0.152982	0.470164	-0.37511	0.699238	No change
ENSG00000164011.18	ENSG00000164011	ZNF691	0.0522615	0.844009	0.070708	0.757322	0.0174415	0.981314	No change
ENSG00000164022.17	ENSG00000164022	AIMP1	-0.238576	0.0525032	-0.0903582	0.490753	-0.141338	0.598997	No change
ENSG00000164024.12	ENSG00000164024	METAP1	1.04674	7.74143e-24	-0.1027	0.415265	1.22508	1.27925e-15	Exclusive
ENSG00000164031.17	ENSG00000164031	DNAJB14	0.823331	1.90491e-08	0.317273	0.00683363	0.565305	0.0175126	Intensified
ENSG00000164032.12	ENSG00000164032	H2AZ1	-0.263096	0.00643617	-0.104113	0.366122	-0.142895	0.495144	Undetermined
ENSG00000164037.17	ENSG00000164037	SLC9B1	0.133798	0.599308	0.136154	0.531573	-0.248623	0.839365	No change
ENSG00000164038.16	ENSG00000164038	SLC9B2	0.0404064	0.885975	-0.0922188	0.624766	0.198896	0.733054	No change
ENSG00000164039.15	ENSG00000164039	BDH2	0.371878	0.00458542	-0.0450912	0.806709	0.50391	0.0392418	Exclusive
ENSG00000164040.18	ENSG00000164040	PGRMC2	-0.0572603	0.732877	0.201092	0.10353	-0.266636	0.273642	No change
ENSG00000164045.12	ENSG00000164045	CDC25A	0.0246651	0.881258	0.129559	0.338125	-0.0930829	0.755833	No change
ENSG00000164048.14	ENSG00000164048	ZNF589	-0.164149	0.457851	0.40304	0.00232506	-0.667208	0.0290368	Buffered
ENSG00000164050.13	ENSG00000164050	PLXNB1	-0.113806	0.583705	0.0470335	0.793259	-0.18924	0.630449	No change
ENSG00000164051.14	ENSG00000164051	CCDC51	0.317748	0.110648	0.202572	0.346975	0.127207	0.84755	No change
ENSG00000164053.21	ENSG00000164053	ATRIP	-0.323794	0.111846	-0.177442	0.310212	-0.189218	0.725924	No change
ENSG00000164054.15	ENSG00000164054	SHISA5	0.328874	0.032154	0.248304	0.0315419	0.14482	0.667026	Forwarded
ENSG00000164061.5	ENSG00000164061	BSN	-0.0711932	0.779844	0.197015	0.305859	-0.350682	0.520354	No change
ENSG00000164062.13	ENSG00000164062	APEH	0.205727	0.101576	0.223336	0.0313381	0.0139944	0.966999	Undetermined
ENSG00000164068.16	ENSG00000164068	RNF123	-0.0656007	0.699965	0.0543314	0.749156	-0.113342	0.733968	No change
ENSG00000164070.12	ENSG00000164070	HSPA4L	0.238089	0.156222	0.289488	0.0897326	-0.053373	0.919177	No change
ENSG00000164073.11	ENSG00000164073	MFSD8	-0.387792	0.0662525	-0.415153	0.00259572	-0.0498106	0.936961	Undetermined
ENSG00000164074.16	ENSG00000164074	ABHD18	-0.100335	0.56183	-0.12515	0.416328	0.0541334	0.893625	No change
ENSG00000164076.17	ENSG00000164076	CAMKV	0.438766	0.0693076	0.274017	0.195487	0.305323	0.68619	No change
ENSG00000164077.14	ENSG00000164077	MON1A	0.285094	0.163818	0.120397	0.581803	0.254088	0.660734	No change
ENSG00000164080.13	ENSG00000164080	RAD54L2	-0.00771221	0.965054	-0.217193	0.031314	0.254831	0.183262	Undetermined
ENSG00000164081.13	ENSG00000164081	TEX264	0.30165	0.0818728	0.250636	0.124732	0.0936755	0.852969	No change
ENSG00000164086.10	ENSG00000164086	DUSP7	0.12519	0.529863	-0.085819	0.6384	0.302435	0.396615	No change
ENSG00000164087.8	ENSG00000164087	POC1A	0.17906	0.327997	0.455961	0.0088337	-0.332729	0.426464	Undetermined
ENSG00000164088.18	ENSG00000164088	PPM1M	0.0640287	0.784462	0.549088	3.67597e-05	-0.504291	0.116179	Undetermined
ENSG00000164091.12	ENSG00000164091	WDR82	-0.15647	0.111325	-0.148098	0.166632	0.0199641	0.942553	No change
ENSG00000164093.17	ENSG00000164093	PITX2	0.0202121	0.946186	0.0660149	0.79724	-0.0365326	0.973275	No change
ENSG00000164096.13	ENSG00000164096	C4orf3	0.0490479	0.782256	0.306896	0.0293456	-0.277932	0.344032	Undetermined
ENSG00000164100.9	ENSG00000164100	NDST3	-0.0793018	0.646901	-0.32612	0.00846884	0.302862	0.292669	Undetermined
ENSG00000164104.12	ENSG00000164104	HMGB2	-0.146705	0.132846	0.53016	0.000133933	-0.746731	0.000581778	Buffered
ENSG00000164105.4	ENSG00000164105	SAP30	-0.505156	0.000445335	-0.197647	0.27724	-0.281829	0.43673	Undetermined
ENSG00000164109.14	ENSG00000164109	MAD2L1	-0.0388697	0.80823	-0.131776	0.380393	0.13924	0.669929	No change
ENSG00000164111.15	ENSG00000164111	ANXA5	-0.713215	9.37869e-06	-0.404945	0.049985	-0.130452	0.829335	Forwarded
ENSG00000164114.19	ENSG00000164114	MAP9	-0.204276	0.393268	-0.367101	0.0214668	0.12704	0.837692	Undetermined
ENSG00000164116.17	ENSG00000164116	GUCY1A1	-0.65177	0.00483864	-0.722512	3.96123e-07	-0.0461949	0.944587	Forwarded
ENSG00000164117.14	ENSG00000164117	FBXO8	0.377887	0.0445745	0.0715324	0.767889	0.40801	0.381116	Undetermined
ENSG00000164118.13	ENSG00000164118	CEP44	0.382488	0.0174361	0.44076	0.00194136	-0.0323101	0.952641	Forwarded
ENSG00000164120.14	ENSG00000164120	HPGD	0.155429	0.392642	0.0676397	0.748557	0.135638	0.78902	No change
ENSG00000164134.13	ENSG00000164134	NAA15	-0.069995	0.659136	-0.485739	4.46192e-06	0.475012	0.0358581	Buffered
ENSG00000164136.17	ENSG00000164136	IL15	0.048629	1	-0.0719324	0.77869	0.389225	0.736114	No change
ENSG00000164142.16	ENSG00000164142	FHIP1A	0.0410558	0.885975	-0.136019	0.471951	1.03692	0.571388	No change
ENSG00000164144.16	ENSG00000164144	ARFIP1	-0.129673	0.504104	-0.243488	0.0944948	0.147991	0.72745	No change
ENSG00000164151.12	ENSG00000164151	ICE1	0.0303877	0.849141	-0.256806	0.0205141	0.3464	0.089629	Undetermined
ENSG00000164161.10	ENSG00000164161	HHIP	0.391627	0.000419599	0.64391	8.01585e-13	-0.225753	0.242158	Forwarded
ENSG00000164162.14	ENSG00000164162	ANAPC10	-0.110023	0.542367	-0.193462	0.308012	0.160184	0.72745	No change
ENSG00000164163.11	ENSG00000164163	ABCE1	-0.368591	0.00111667	-0.640545	4.6273e-08	0.321902	0.204467	Forwarded
ENSG00000164164.17	ENSG00000164164	OTUD4	-1.11449	5.15751e-23	-0.616801	9.05947e-11	-0.471773	0.00668048	Intensified
ENSG00000164167.12	ENSG00000164167	LSM6	-0.194343	0.189193	0.0137737	0.9491	-0.220029	0.50895	No change
ENSG00000164168.8	ENSG00000164168	TMEM184C	-0.0154509	0.946923	-0.227977	0.0590523	0.26011	0.453697	No change
ENSG00000164169.13	ENSG00000164169	PRMT9	-0.533945	0.000569963	-0.290806	0.0554495	-0.233072	0.528269	Undetermined
ENSG00000164171.11	ENSG00000164171	ITGA2	-0.279496	0.262079	0.166528	0.440557	-0.769484	0.238511	No change
ENSG00000164172.20	ENSG00000164172	MOCS2	-0.0832455	0.626252	0.0400772	0.824412	-0.120618	0.74912	No change
ENSG00000164180.14	ENSG00000164180	TMEM161B	-0.00425689	0.98524	0.0790701	0.668193	-0.0794824	0.86769	No change
ENSG00000164181.14	ENSG00000164181	ELOVL7	-0.531227	0.0484768	-0.119872	0.595453	-1.2585	0.39802	Undetermined
ENSG00000164182.12	ENSG00000164182	NDUFAF2	0.132843	0.305793	0.0953085	0.643902	0.0410687	0.925494	No change
ENSG00000164187.7	ENSG00000164187	LMBRD2	0.185199	0.262079	0.141849	0.367444	0.0842122	0.841507	No change
ENSG00000164190.19	ENSG00000164190	NIPBL	0.469167	6.66197e-05	0.0681164	0.607871	0.463844	0.0252761	Exclusive
ENSG00000164199.18	ENSG00000164199	ADGRV1	0.104635	0.704849	-0.00611404	0.981498	0.353931	0.822994	No change
ENSG00000164209.17	ENSG00000164209	SLC25A46	0.0213644	0.911317	-0.0908194	0.556875	0.158805	0.644646	No change
ENSG00000164211.13	ENSG00000164211	STARD4	-1.21925	8.59086e-24	-0.501312	1.13796e-06	-0.696309	0.000361843	Intensified
ENSG00000164219.10	ENSG00000164219	PGGT1B	-0.834934	1.7677e-10	-0.0237889	0.895539	-0.837585	0.000108466	Exclusive
ENSG00000164220.7	ENSG00000164220	F2RL2	-0.0600056	0.838494	0.240101	0.288811	-0.716277	0.475347	No change
ENSG00000164221.13	ENSG00000164221	CCDC112	0.387308	0.0380927	0.227954	0.216694	0.215124	0.67792	Undetermined
ENSG00000164236.12	ENSG00000164236	ANKRD33B	0.0512364	0.860907	-0.251489	0.151951	0.425951	0.570621	No change
ENSG00000164244.21	ENSG00000164244	PRRC1	0.0290287	0.868578	-0.255026	0.0229374	0.346046	0.136503	Undetermined
ENSG00000164251.5	ENSG00000164251	F2RL1	0.104647	0.703116	-0.049832	0.852907	0.415336	0.697873	No change
ENSG00000164252.13	ENSG00000164252	AGGF1	-0.00128157	0.994615	-0.0176197	0.923165	0.0463838	0.90845	No change
ENSG00000164253.14	ENSG00000164253	WDR41	0.189132	0.180789	-0.186587	0.280134	0.48882	0.107128	No change
ENSG00000164258.12	ENSG00000164258	NDUFS4	0.40665	0.000718487	0.284053	0.0546336	0.132503	0.692503	Undetermined
ENSG00000164284.15	ENSG00000164284	GRPEL2	0.069837	0.717343	0.00389645	0.98379	0.115868	0.752343	No change
ENSG00000164291.17	ENSG00000164291	ARSK	0.470573	0.00438853	0.723415	4.37251e-05	-0.286479	0.47534	Forwarded
ENSG00000164292.13	ENSG00000164292	RHOBTB3	-0.329897	0.00999013	-0.250228	0.0247672	-0.0681867	0.817043	Forwarded
ENSG00000164296.7	ENSG00000164296	TIGD6	-0.217043	0.390882	0.0624453	0.805904	-0.490636	0.494218	No change
ENSG00000164300.17	ENSG00000164300	SERINC5	1.14415	5.51245e-36	0.96979	1.24974e-17	0.177718	0.453697	Forwarded
ENSG00000164305.19	ENSG00000164305	CASP3	0.666887	5.62603e-09	0.249395	0.0189275	0.462239	0.0157878	Intensified
ENSG00000164306.11	ENSG00000164306	PRIMPOL	-0.110739	0.599566	0.132796	0.569652	-0.369718	0.514667	No change
ENSG00000164307.13	ENSG00000164307	ERAP1	0.0573953	0.67612	0.154927	0.202561	-0.0821388	0.772793	No change
ENSG00000164308.17	ENSG00000164308	ERAP2	0.789777	6.04354e-16	0.659472	1.03418e-10	0.143433	0.545278	Forwarded
ENSG00000164309.15	ENSG00000164309	CMYA5	-0.0580478	0.842893	0.246539	0.209706	-0.505754	0.5822	No change
ENSG00000164323.14	ENSG00000164323	CFAP97	0.0173686	0.923495	-0.0568372	0.727129	0.113138	0.741584	No change
ENSG00000164327.13	ENSG00000164327	RICTOR	0.337782	0.01534	0.455238	8.88014e-05	-0.08904	0.802508	Forwarded
ENSG00000164329.13	ENSG00000164329	TENT2	0.0323938	0.87073	-0.138588	0.329218	0.22684	0.504499	No change
ENSG00000164330.17	ENSG00000164330	EBF1	-0.187151	0.479529	0.122444	0.613173	-0.693418	0.407235	No change
ENSG00000164331.10	ENSG00000164331	ANKRA2	0.345108	0.14427	0.487932	0.00226715	-0.000358763	0.999596	Undetermined
ENSG00000164332.8	ENSG00000164332	UBLCP1	-0.761182	2.3259e-08	-0.423359	0.00162183	-0.305029	0.31032	Forwarded
ENSG00000164338.10	ENSG00000164338	UTP15	-0.338832	0.0124181	-0.790576	6.55897e-12	0.489526	0.0240995	Buffered
ENSG00000164342.13	ENSG00000164342	TLR3	-0.340974	0.174747	-0.24679	0.273166	-0.110588	0.920856	No change
ENSG00000164346.10	ENSG00000164346	NSA2	0.0942516	0.568613	0.106501	0.487238	0.015401	0.975383	No change
ENSG00000164347.18	ENSG00000164347	GFM2	0.297502	0.00996648	-0.171932	0.173034	0.553467	0.00282482	Exclusive
ENSG00000164362.21	ENSG00000164362	TERT	-0.155317	0.553598	-0.123701	0.60402	0.0804514	0.954482	No change
ENSG00000164366.4	ENSG00000164366	CCDC127	-0.132832	0.457315	-0.0290059	0.883919	-0.101655	0.799372	No change
ENSG00000164398.15	ENSG00000164398	ACSL6	-1.14884	2.13748e-05	0.227381	0.245762	-1.73809	2.82522e-05	Exclusive
ENSG00000164402.14	ENSG00000164402	SEPTIN8	-0.162313	0.340158	0.0435064	0.743886	-0.217904	0.404932	No change
ENSG00000164403.15	ENSG00000164403	SHROOM1	-0.279281	1	-0.0521197	0.837521	-0.880189	0.563033	No change
ENSG00000164404.8	ENSG00000164404	GDF9	0.119075	1	0.21159	0.354541	0.20145	0.908561	No change
ENSG00000164405.11	ENSG00000164405	UQCRQ	0.32231	0.000823442	0.026634	0.884438	0.343769	0.107126	Undetermined
ENSG00000164406.8	ENSG00000164406	LEAP2	-0.0797624	1	0.0238235	0.931473	-0.628007	0.740549	No change
ENSG00000164414.18	ENSG00000164414	SLC35A1	-0.110729	0.512471	-0.130481	0.46837	0.0628684	0.896559	No change
ENSG00000164430.17	ENSG00000164430	CGAS	-0.230583	0.200259	-0.0515984	0.832156	0.00218169	0.998315	No change
ENSG00000164440.15	ENSG00000164440	TXLNB	0.0165305	1	0.096415	0.663526	-0.303609	NA	Undetermined
ENSG00000164442.10	ENSG00000164442	CITED2	0.495928	0.0311765	0.111417	0.642734	0.560151	0.367875	Undetermined
ENSG00000164463.12	ENSG00000164463	CREBRF	1.14816	6.19107e-07	0.967144	3.04582e-09	0.285105	0.564043	Forwarded
ENSG00000164465.19	ENSG00000164465	DCBLD1	-0.359969	0.134914	0.242221	0.18479	-0.898646	0.0462144	Undetermined
ENSG00000164466.13	ENSG00000164466	SFXN1	-0.070389	0.525978	-0.277172	0.00420525	0.251752	0.110428	Undetermined
ENSG00000164494.12	ENSG00000164494	PDSS2	0.730165	4.73601e-05	-0.0418601	0.852469	0.930694	0.00249783	Exclusive
ENSG00000164506.14	ENSG00000164506	STXBP5	-1.71236	4.05559e-16	-0.663935	7.55045e-05	-0.991368	0.00343395	Intensified
ENSG00000164509.15	ENSG00000164509	IL31RA	-0.0760045	0.782376	-0.17556	0.437256	0.322404	0.839365	No change
ENSG00000164520.11	ENSG00000164520	RAET1E	0.0514118	0.851465	0.0750671	0.772739	0.0990022	0.961215	No change
ENSG00000164530.15	ENSG00000164530	PI16	-1.28721	3.8017e-10	-0.203384	0.249449	-1.12569	0.000592005	Exclusive
ENSG00000164535.15	ENSG00000164535	DAGLB	0.156738	0.377351	0.0777551	0.651845	0.13072	0.728799	No change
ENSG00000164542.13	ENSG00000164542	MATCAP2	-0.886212	0.000108981	-0.534753	0.00295838	-0.375163	0.470905	Forwarded
ENSG00000164543.7	ENSG00000164543	STK17A	0.0948606	0.538376	0.0482998	0.767216	0.0819406	0.818972	No change
ENSG00000164548.11	ENSG00000164548	TRA2A	0.698263	2.51383e-09	0.161745	0.196091	0.58844	0.00147053	Exclusive
ENSG00000164574.16	ENSG00000164574	GALNT10	0.0574112	0.80034	0.221281	0.0555	-0.142965	0.672366	No change
ENSG00000164576.12	ENSG00000164576	SAP30L	0.290246	0.193661	-0.0834516	0.638723	0.600755	0.0910331	No change
ENSG00000164587.13	ENSG00000164587	RPS14	0.0742381	0.524553	0.322193	0.00347528	-0.250486	0.227197	Undetermined
ENSG00000164597.15	ENSG00000164597	COG5	0.567462	0.000104685	0.110995	0.444671	0.53851	0.0437136	Exclusive
ENSG00000164603.12	ENSG00000164603	BMT2	0.133107	0.546844	-0.0950073	0.658227	0.356299	0.459346	No change
ENSG00000164609.10	ENSG00000164609	SLU7	0.0228522	0.912751	-0.175638	0.166416	0.257088	0.373425	No change
ENSG00000164610.9	ENSG00000164610	RP9	0.127277	0.527714	-0.0626534	0.77511	0.282804	0.488774	No change
ENSG00000164611.13	ENSG00000164611	PTTG1	0.210353	0.0576273	0.435399	0.000281446	-0.228967	0.347173	Undetermined
ENSG00000164615.6	ENSG00000164615	CAMLG	-0.0438948	0.800641	0.187398	0.170127	-0.241169	0.364715	No change
ENSG00000164620.9	ENSG00000164620	RELL2	-0.238557	0.332384	0.383585	0.0293158	-0.91694	0.0445791	Buffered
ENSG00000164626.9	ENSG00000164626	KCNK5	-1.65278	1.69971e-14	-0.618066	2.4416e-06	-1.06033	0.00040575	Intensified
ENSG00000164627.18	ENSG00000164627	KIF6	-0.395115	0.130776	-0.0823879	0.725696	-0.69064	0.62439	No change
ENSG00000164631.19	ENSG00000164631	ZNF12	-0.460578	0.0135694	-0.357597	0.00286898	-0.158218	0.719492	Forwarded
ENSG00000164638.11	ENSG00000164638	SLC29A4	-0.00956762	0.972562	0.286851	0.0918033	-0.362448	0.446247	No change
ENSG00000164647.9	ENSG00000164647	STEAP1	-0.0644106	0.822012	-0.123758	0.514206	0.616628	NA	Undetermined
ENSG00000164649.20	ENSG00000164649	CDCA7L	0.447548	6.16276e-06	0.037566	0.802505	0.461734	0.00373775	Exclusive
ENSG00000164654.16	ENSG00000164654	MIOS	0.500293	0.00023504	-0.137701	0.399969	0.756759	0.00152112	Exclusive
ENSG00000164659.15	ENSG00000164659	ELAPOR2	0.282651	0.182352	0.464574	0.00473623	-0.123974	0.829438	Undetermined
ENSG00000164663.14	ENSG00000164663	USP49	0.48475	0.0067714	0.486635	1.43531e-07	0.0938566	0.800323	Forwarded
ENSG00000164684.13	ENSG00000164684	ZNF704	-0.0928814	1	-0.861921	0.000351427	0.847964	0.418363	Undetermined
ENSG00000164687.11	ENSG00000164687	FABP5	0.154435	0.135166	-0.00879592	0.964575	0.204899	0.425254	No change
ENSG00000164691.18	ENSG00000164691	TAGAP	-0.344332	0.0536806	-0.675262	9.00328e-08	0.33583	0.312473	Undetermined
ENSG00000164713.10	ENSG00000164713	BRI3	-0.0362862	0.895697	0.122324	0.555318	-0.201217	0.780599	No change
ENSG00000164715.6	ENSG00000164715	LMTK2	-0.377778	0.00984312	-0.0203774	0.904489	-0.392029	0.0973384	Undetermined
ENSG00000164733.22	ENSG00000164733	CTSB	-0.0627841	0.641718	0.329792	0.00966326	-0.42213	0.0434717	Buffered
ENSG00000164741.15	ENSG00000164741	DLC1	-0.0202466	0.946923	-0.0488648	0.833253	0.224751	0.904482	No change
ENSG00000164742.16	ENSG00000164742	ADCY1	-1.07534	0.00160546	-0.274809	0.212973	-1.36957	0.0771706	Undetermined
ENSG00000164751.15	ENSG00000164751	PEX2	0.0684679	0.64532	-0.0225051	0.90444	0.13382	0.651468	No change
ENSG00000164754.15	ENSG00000164754	RAD21	0.417048	6.8795e-06	0.179746	0.0879966	0.273675	0.149664	Undetermined
ENSG00000164758.7	ENSG00000164758	MED30	-0.111343	0.416313	0.0329531	0.878483	-0.145257	0.660246	No change
ENSG00000164808.17	ENSG00000164808	SPIDR	0.42055	0.00940313	0.396394	0.000893246	0.0842319	0.835366	Forwarded
ENSG00000164815.11	ENSG00000164815	ORC5	-0.506111	0.00155678	-0.281296	0.0886881	-0.20707	0.624549	Undetermined
ENSG00000164818.16	ENSG00000164818	DNAAF5	-0.129352	0.497819	-0.419479	0.00135732	0.340816	0.308856	Undetermined
ENSG00000164823.11	ENSG00000164823	OSGIN2	0.0972118	0.512592	-0.392973	0.00346828	0.5975	0.00587463	Buffered
ENSG00000164828.18	ENSG00000164828	SUN1	0.030162	0.852984	-0.300521	0.0113169	0.402053	0.0520802	Undetermined
ENSG00000164830.19	ENSG00000164830	OXR1	0.208964	0.138652	0.0258243	0.892928	0.241432	0.402658	No change
ENSG00000164841.5	ENSG00000164841	TMEM74	-0.0841767	0.755337	0.099468	0.687543	-0.446799	0.686927	No change
ENSG00000164850.15	ENSG00000164850	GPER1	-0.0100507	0.974188	-0.0518688	0.820815	0.274623	0.895062	No change
ENSG00000164855.16	ENSG00000164855	TMEM184A	-0.222813	0.375678	-0.0398472	0.87472	-0.647216	0.694933	No change
ENSG00000164867.11	ENSG00000164867	NOS3	-0.0102245	0.967398	0.344376	0.113141	-0.6096	0.243413	No change
ENSG00000164877.19	ENSG00000164877	MICALL2	-0.207641	0.427884	-0.220843	0.306595	0.264003	0.86693	No change
ENSG00000164880.16	ENSG00000164880	INTS1	-0.110269	0.485416	0.10829	0.415664	-0.226753	0.398947	No change
ENSG00000164885.13	ENSG00000164885	CDK5	0.265313	0.0244656	0.254316	0.135423	-0.0137966	0.976414	Undetermined
ENSG00000164889.15	ENSG00000164889	SLC4A2	-0.1638	0.377351	-0.178527	0.198143	0.0240249	0.96226	No change
ENSG00000164896.20	ENSG00000164896	FASTK	-0.123029	0.606742	0.175992	0.322392	-0.401747	0.43783	No change
ENSG00000164897.14	ENSG00000164897	TMUB1	0.182012	0.301646	0.24489	0.178119	-0.0759765	0.896388	No change
ENSG00000164898.13	ENSG00000164898	FMC1	-0.300849	0.243532	0.308908	0.167898	-1.55006	0.10161	No change
ENSG00000164902.14	ENSG00000164902	PHAX	-0.23011	0.119784	-0.367977	0.00909334	0.191094	0.582716	Undetermined
ENSG00000164916.11	ENSG00000164916	FOXK1	0.0580373	0.793417	0.177392	0.10502	-0.0905357	0.826542	No change
ENSG00000164919.11	ENSG00000164919	COX6C	0.247196	0.0074042	0.0179844	0.91102	0.273255	0.14773	Undetermined
ENSG00000164920.9	ENSG00000164920	OSR2	-0.160222	0.524048	-0.061212	0.819325	-0.126908	0.902694	No change
ENSG00000164924.18	ENSG00000164924	YWHAZ	-0.440001	3.31889e-07	-0.501169	1.13288e-06	0.106971	0.668468	Forwarded
ENSG00000164930.12	ENSG00000164930	FZD6	-1.14665	3.3498e-20	-0.771584	5.5122e-11	-0.335756	0.153274	Forwarded
ENSG00000164932.13	ENSG00000164932	CTHRC1	0.0787093	0.757962	0.0888754	0.730055	-0.0534513	0.960399	No change
ENSG00000164933.12	ENSG00000164933	SLC25A32	-1.37705	3.59903e-17	-1.18642	7.2355e-12	-0.12812	0.799428	Forwarded
ENSG00000164934.14	ENSG00000164934	DCAF13	-0.0651502	0.657632	-0.581532	4.59317e-07	0.591228	0.00529176	Buffered
ENSG00000164938.14	ENSG00000164938	TP53INP1	0.387682	0.109442	1.09594	1.90605e-14	-0.443608	0.345027	Undetermined
ENSG00000164941.14	ENSG00000164941	INTS8	0.244562	0.0519868	-0.180569	0.145342	0.509716	0.0119263	Undetermined
ENSG00000164944.12	ENSG00000164944	VIRMA	-0.230818	0.0678423	-0.27993	0.0105396	0.0747921	0.807832	Undetermined
ENSG00000164951.16	ENSG00000164951	PDP1	-0.194115	0.262296	-0.0748928	0.688639	-0.127773	0.764381	No change
ENSG00000164953.16	ENSG00000164953	TMEM67	0.000778599	0.99684	-0.0650052	0.758088	0.115024	0.789746	No change
ENSG00000164961.16	ENSG00000164961	WASHC5	-0.361086	0.0131009	-0.330286	0.0101495	-0.0139437	0.977249	Forwarded
ENSG00000164967.10	ENSG00000164967	RPP25L	-0.193246	0.381369	0.193527	0.33386	-0.548851	0.266311	No change
ENSG00000164970.15	ENSG00000164970	FAM219A	-0.485437	0.023835	-0.0359969	0.869598	-0.588972	0.153687	Undetermined
ENSG00000164975.15	ENSG00000164975	SNAPC3	0.732876	8.93976e-09	0.417219	0.000524281	0.345126	0.181705	Forwarded
ENSG00000164976.9	ENSG00000164976	MYORG	0.269496	0.285813	0.540782	0.00158758	-0.118977	0.886065	Undetermined
ENSG00000164978.18	ENSG00000164978	NUDT2	0.374451	0.0363866	0.034895	0.890354	0.448713	0.322806	Undetermined
ENSG00000164983.8	ENSG00000164983	TMEM65	-0.166438	0.438203	0.597742	0.000886353	-0.982386	0.00824615	Buffered
ENSG00000164985.15	ENSG00000164985	PSIP1	-0.0544631	0.688964	0.495776	3.14887e-05	-0.587327	0.00267462	Buffered
ENSG00000164989.17	ENSG00000164989	CCDC171	0.34675	0.0872604	0.307858	0.10427	0.0753522	0.914701	No change
ENSG00000165006.14	ENSG00000165006	UBAP1	0.156471	0.262525	-0.0758836	0.61773	0.29819	0.197437	No change
ENSG00000165025.15	ENSG00000165025	SYK	-0.0877914	0.720319	0.2087	0.137926	-0.386875	0.290236	No change
ENSG00000165029.17	ENSG00000165029	ABCA1	-0.134082	0.606884	-0.214989	0.335766	0.403115	0.707121	No change
ENSG00000165030.4	ENSG00000165030	NFIL3	-0.220661	0.140786	-0.476376	0.000682552	0.320504	0.273502	Undetermined
ENSG00000165046.13	ENSG00000165046	LETM2	0.0300915	0.915886	0.166971	0.434529	-0.178819	0.803829	No change
ENSG00000165055.16	ENSG00000165055	METTL2B	-0.067084	0.792494	-0.234339	0.0471372	0.180786	0.731636	Undetermined
ENSG00000165060.15	ENSG00000165060	FXN	-0.241071	0.183782	-0.0934015	0.680298	-0.140443	0.794535	No change
ENSG00000165071.15	ENSG00000165071	TMEM71	0.0829972	0.768455	-0.368339	0.0971338	0.936034	0.224766	No change
ENSG00000165097.16	ENSG00000165097	KDM1B	0.0709229	0.690918	0.177188	0.278257	-0.105347	0.796157	No change
ENSG00000165102.15	ENSG00000165102	HGSNAT	-0.267825	0.122771	-0.261368	0.0645641	-0.00416186	0.994157	No change
ENSG00000165105.10	ENSG00000165105	RASEF	-0.600026	0.0299047	0.4579	0.00309467	-1.69679	5.27641e-05	Buffered
ENSG00000165113.13	ENSG00000165113	GKAP1	0.882673	1.41662e-05	0.146066	0.526572	0.81553	0.0895612	Undetermined
ENSG00000165115.15	ENSG00000165115	KIF27	0.420576	0.0205849	0.292278	0.032383	0.219683	0.535749	Forwarded
ENSG00000165118.15	ENSG00000165118	QNG1	0.0631526	0.765086	0.285545	0.148044	-0.314714	0.490684	No change
ENSG00000165119.21	ENSG00000165119	HNRNPK	-0.201565	0.0181006	-0.30748	0.001217	0.14416	0.450296	Forwarded
ENSG00000165124.18	ENSG00000165124	SVEP1	0.0672508	0.815653	-0.279394	0.201117	1.06606	0.295969	No change
ENSG00000165138.18	ENSG00000165138	ANKS6	-0.329507	0.109819	-0.158255	0.284521	-0.240763	0.56644	No change
ENSG00000165156.15	ENSG00000165156	ZHX1	-0.162141	0.348836	-0.270703	0.0671742	0.151157	0.714824	No change
ENSG00000165175.16	ENSG00000165175	MID1IP1	0.579155	0.000112108	0.881088	1.03733e-11	-0.273082	0.392742	Forwarded
ENSG00000165185.15	ENSG00000165185	KIAA1958	0.530037	0.000176798	0.525791	1.22485e-07	0.0525672	0.881723	Forwarded
ENSG00000165194.15	ENSG00000165194	PCDH19	-0.192487	0.466182	0.0197274	0.944086	-0.531764	0.653187	No change
ENSG00000165195.16	ENSG00000165195	PIGA	-0.223917	0.344652	-0.021442	0.928293	-0.330402	0.580767	No change
ENSG00000165209.19	ENSG00000165209	STRBP	0.571251	2.38805e-06	0.176492	0.142536	0.448526	0.0327582	Exclusive
ENSG00000165219.22	ENSG00000165219	GAPVD1	0.0716956	0.622599	-0.162821	0.146871	0.287138	0.161853	No change
ENSG00000165233.18	ENSG00000165233	CARD19	-0.2715	0.200019	0.292017	0.184092	-0.932333	0.0820526	No change
ENSG00000165238.16	ENSG00000165238	WNK2	0.15856	0.48954	0.198063	0.366119	-0.0609285	0.941627	No change
ENSG00000165240.20	ENSG00000165240	ATP7A	-0.172887	0.279278	-0.122087	0.41705	-0.03976	0.925171	No change
ENSG00000165244.7	ENSG00000165244	ZNF367	0.325793	0.067206	0.720298	1.23774e-06	-0.376496	0.289203	Undetermined
ENSG00000165264.11	ENSG00000165264	NDUFB6	0.0271952	0.83325	0.208368	0.143162	-0.187042	0.408349	No change
ENSG00000165272.16	ENSG00000165272	AQP3	-0.41353	1.79206e-05	0.622207	2.84501e-07	-1.10134	1.78118e-10	Buffered
ENSG00000165275.10	ENSG00000165275	TRMT10B	0.459443	0.0613095	0.133724	0.490467	0.585869	0.245492	No change
ENSG00000165280.18	ENSG00000165280	VCP	-0.0267599	0.836016	-0.0202253	0.881812	0.0184835	0.94387	No change
ENSG00000165282.14	ENSG00000165282	PIGO	0.399981	0.00402855	0.29388	0.037109	0.137492	0.705129	Forwarded
ENSG00000165283.16	ENSG00000165283	STOML2	0.161365	0.111438	0.0609102	0.707124	0.127905	0.619065	No change
ENSG00000165288.11	ENSG00000165288	BRWD3	0.360185	0.0315897	0.338015	0.0098473	0.0833855	0.836374	Forwarded
ENSG00000165300.7	ENSG00000165300	SLITRK5	0.0376337	1	-0.0331691	0.888971	0.413533	NA	Undetermined
ENSG00000165304.8	ENSG00000165304	MELK	0.261164	0.0269966	0.0221928	0.901117	0.293775	0.231138	Undetermined
ENSG00000165312.7	ENSG00000165312	OTUD1	0.233392	0.367647	0.226319	0.318667	0.0906975	0.945867	No change
ENSG00000165322.18	ENSG00000165322	ARHGAP12	0.319793	0.0766614	0.39627	0.0309689	-0.102348	0.852473	Undetermined
ENSG00000165323.16	ENSG00000165323	FAT3	-0.0371108	0.902189	0.0612686	0.769307	-0.464496	0.784809	No change
ENSG00000165338.17	ENSG00000165338	HECTD2	-1.26309	8.30931e-06	-0.471637	0.0308233	-0.75115	0.248707	Forwarded
ENSG00000165355.7	ENSG00000165355	FBXO33	-0.100601	0.582463	-0.22887	0.0881743	0.16355	0.65118	No change
ENSG00000165359.16	ENSG00000165359	INTS6L	-0.0972766	0.640981	-0.155624	0.275235	0.0746397	0.861543	No change
ENSG00000165370.3	ENSG00000165370	GPR101	-0.0553959	1	-0.28731	0.196662	0.458713	0.814436	No change
ENSG00000165389.7	ENSG00000165389	SPTSSA	0.243292	0.167651	0.448152	0.0101857	-0.248237	0.566234	Undetermined
ENSG00000165392.11	ENSG00000165392	WRN	-0.0870585	0.585794	-0.473765	1.06386e-05	0.440729	0.0446401	Buffered
ENSG00000165406.16	ENSG00000165406	MARCHF8	0.0782128	0.779771	0.0509542	0.793259	0.126693	0.84372	No change
ENSG00000165409.18	ENSG00000165409	TSHR	-0.202323	0.221348	-0.0566463	0.747461	-0.156967	0.682963	No change
ENSG00000165410.15	ENSG00000165410	CFL2	0.183196	0.468216	-0.00781567	0.976883	0.384993	0.566319	No change
ENSG00000165416.15	ENSG00000165416	SUGT1	0.335438	0.00279283	0.0168104	0.922625	0.377118	0.0800682	Undetermined
ENSG00000165417.12	ENSG00000165417	GTF2A1	0.0612416	0.72423	0.0392011	0.84089	0.0528664	0.904993	No change
ENSG00000165424.7	ENSG00000165424	ZCCHC24	-0.0665993	0.807869	-0.0768898	0.766904	0.0170214	0.993862	No change
ENSG00000165434.8	ENSG00000165434	PGM2L1	-0.23887	0.106182	0.0236481	0.892837	-0.286245	0.299851	No change
ENSG00000165458.14	ENSG00000165458	INPPL1	0.166197	0.406218	0.281641	0.0522808	-0.0902361	0.853942	No change
ENSG00000165475.15	ENSG00000165475	CRYL1	-0.119579	0.552494	0.29272	0.145956	-0.58252	0.155286	No change
ENSG00000165476.14	ENSG00000165476	REEP3	-0.241473	0.130271	-0.0625203	0.702305	-0.197229	0.562278	No change
ENSG00000165480.16	ENSG00000165480	SKA3	-0.561357	2.0121e-06	-0.124247	0.403444	-0.433658	0.0559595	Undetermined
ENSG00000165487.14	ENSG00000165487	MICU2	-0.155768	0.35578	-0.322489	0.0316247	0.227201	0.547761	Undetermined
ENSG00000165490.13	ENSG00000165490	DDIAS	-0.203296	0.189146	-0.297634	0.0499943	0.145807	0.718624	Undetermined
ENSG00000165494.11	ENSG00000165494	PCF11	-0.891424	4.12328e-10	-0.334957	0.000969203	-0.569001	0.00576807	Intensified
ENSG00000165501.17	ENSG00000165501	LRR1	-0.317898	0.0185289	-0.267721	0.0971512	0.00044454	0.998962	Undetermined
ENSG00000165502.7	ENSG00000165502	RPL36AL	-0.158078	0.204325	0.162945	0.264707	-0.345609	0.16624	No change
ENSG00000165506.15	ENSG00000165506	DNAAF2	-0.451186	0.00426261	-0.15305	0.421012	-0.299627	0.423301	Undetermined
ENSG00000165512.5	ENSG00000165512	ZNF22	0.266088	0.0202751	0.126435	0.267159	0.183901	0.419677	Undetermined
ENSG00000165516.11	ENSG00000165516	KLHDC2	0.248603	0.0905182	0.28738	0.0533944	-0.0272174	0.956237	No change
ENSG00000165521.15	ENSG00000165521	EML5	-0.837371	7.47773e-05	-0.532906	0.00153491	-0.311335	0.510045	Forwarded
ENSG00000165525.18	ENSG00000165525	NEMF	0.464669	0.0029804	0.19472	0.0990372	0.349064	0.172685	Undetermined
ENSG00000165526.9	ENSG00000165526	RPUSD4	0.0178119	0.926305	-0.13473	0.353825	0.204368	0.470905	No change
ENSG00000165527.7	ENSG00000165527	ARF6	0.126781	0.337878	-0.188479	0.122388	0.381944	0.0663097	No change
ENSG00000165533.19	ENSG00000165533	TTC8	0.129745	0.560511	-0.154872	0.471573	0.455717	0.353721	No change
ENSG00000165548.11	ENSG00000165548	TMEM63C	0.00368161	0.989983	-0.146074	0.468927	0.221051	0.733552	No change
ENSG00000165568.18	ENSG00000165568	AKR1E2	0.474905	0.0233237	-0.142433	0.54555	1.1184	0.0844057	Undetermined
ENSG00000165572.8	ENSG00000165572	KBTBD6	-0.106261	0.643323	0.0852859	0.635855	-0.23809	0.611005	No change
ENSG00000165591.7	ENSG00000165591	FAAH2	-0.0580291	0.829666	0.064955	0.806397	-0.203726	0.793258	No change
ENSG00000165609.13	ENSG00000165609	NUDT5	0.0145782	0.926203	0.0698063	0.595537	-0.0334967	0.917788	No change
ENSG00000165629.20	ENSG00000165629	ATP5F1C	-0.127542	0.317406	-0.194815	0.0941049	0.101778	0.72576	No change
ENSG00000165630.14	ENSG00000165630	PRPF18	0.0554779	0.741252	-0.203263	0.181503	0.340067	0.207658	No change
ENSG00000165632.8	ENSG00000165632	TAF3	-0.194944	0.191744	-0.27463	0.0373289	0.112139	0.739685	Undetermined
ENSG00000165637.13	ENSG00000165637	VDAC2	-0.134892	0.234892	-0.207634	0.0535758	0.107562	0.661595	No change
ENSG00000165644.11	ENSG00000165644	COMTD1	-0.0648974	0.813439	0.501793	0.0325072	-1.22994	0.0919505	Undetermined
ENSG00000165646.14	ENSG00000165646	SLC18A2	-0.155724	0.561129	-0.335954	0.13379	0.371093	0.726765	No change
ENSG00000165650.12	ENSG00000165650	PDZD8	-0.0486849	0.777557	-0.094103	0.477149	0.0790889	0.789979	No change
ENSG00000165655.17	ENSG00000165655	ZNF503	-0.0318273	1	0.0612828	1	-0.566068	NA	Undetermined
ENSG00000165660.8	ENSG00000165660	ABRAXAS2	-0.0985178	0.564698	-0.314183	0.0325786	0.287573	0.362892	Undetermined
ENSG00000165661.17	ENSG00000165661	QSOX2	-0.150898	0.374492	-0.067507	0.643911	-0.0828336	0.818292	No change
ENSG00000165669.14	ENSG00000165669	FAM204A	-0.0259843	0.901258	-0.180739	0.173243	0.196756	0.548842	No change
ENSG00000165671.21	ENSG00000165671	NSD1	-0.0743067	0.593369	0.116093	0.270979	-0.182618	0.349338	No change
ENSG00000165672.7	ENSG00000165672	PRDX3	0.0834556	0.50417	-0.262691	0.0267914	0.416623	0.033493	Buffered
ENSG00000165675.17	ENSG00000165675	ENOX2	0.128925	0.593664	-0.318364	0.0750743	0.670655	0.160755	No change
ENSG00000165678.21	ENSG00000165678	GHITM	0.0909437	0.451734	0.0838691	0.494657	0.0350318	0.905617	No change
ENSG00000165684.4	ENSG00000165684	SNAPC4	0.100776	0.677214	0.0300717	0.891405	0.151727	0.789979	No change
ENSG00000165688.12	ENSG00000165688	PMPCA	-0.315393	0.00447912	0.0881912	0.571982	-0.42494	0.0410958	Exclusive
ENSG00000165689.17	ENSG00000165689	ENTR1	0.283983	0.15888	0.220385	0.0939629	0.178206	0.681043	No change
ENSG00000165698.16	ENSG00000165698	SPACA9	-1.21677	3.33712e-12	0.663785	0.00138151	-2.21172	5.93197e-12	Buffered
ENSG00000165699.15	ENSG00000165699	TSC1	0.270052	0.086539	-0.00389765	0.98225	0.355304	0.154244	No change
ENSG00000165704.15	ENSG00000165704	HPRT1	0.124269	0.366925	-0.101759	0.535135	0.292136	0.301792	No change
ENSG00000165714.11	ENSG00000165714	BORCS5	0.248503	0.228693	0.340583	0.0332337	-0.0461533	0.942393	Undetermined
ENSG00000165716.11	ENSG00000165716	DIPK1B	0.0383374	0.879246	0.171096	0.309551	-0.129469	0.806426	No change
ENSG00000165724.6	ENSG00000165724	ZMYND19	-0.319932	0.0752832	-0.0125412	0.957663	-0.370438	0.357569	No change
ENSG00000165730.16	ENSG00000165730	STOX1	-0.684934	0.000759895	-0.64092	0.00245261	0.102173	0.885767	Forwarded
ENSG00000165732.13	ENSG00000165732	DDX21	-0.849386	1.04496e-17	-0.962183	2.77723e-21	0.150386	0.54744	Forwarded
ENSG00000165733.8	ENSG00000165733	BMS1	-0.0298201	0.891352	-0.323753	0.00370982	0.343627	0.232568	Undetermined
ENSG00000165752.17	ENSG00000165752	STK32C	-0.149604	0.549754	0.411605	0.0690692	-1.38611	0.0530315	No change
ENSG00000165757.9	ENSG00000165757	JCAD	-0.0170394	0.955782	-0.111996	0.641097	0.179374	0.877824	No change
ENSG00000165775.18	ENSG00000165775	FUNDC2	0.275996	0.0213717	-0.108766	0.507637	0.467545	0.0431391	Exclusive
ENSG00000165782.11	ENSG00000165782	PIP4P1	0.65954	4.01406e-06	0.350517	0.0156801	0.336437	0.23953	Forwarded
ENSG00000165792.18	ENSG00000165792	METTL17	0.00644877	0.969342	-0.125576	0.417936	0.185042	0.516365	No change
ENSG00000165795.23	ENSG00000165795	NDRG2	-1.40937	4.09686e-09	-0.188647	0.416328	-1.15847	0.0382179	Exclusive
ENSG00000165804.16	ENSG00000165804	ZNF219	-0.722309	0.000677598	0.190815	0.329181	-1.15072	0.00155662	Exclusive
ENSG00000165806.21	ENSG00000165806	CASP7	0.170536	0.22385	-0.0218825	0.893623	0.2511	0.312508	No change
ENSG00000165813.20	ENSG00000165813	CCDC186	0.333032	0.0158098	0.251046	0.0480294	0.125444	0.697917	Forwarded
ENSG00000165819.12	ENSG00000165819	METTL3	0.767189	1.41523e-10	0.663417	7.82995e-08	0.110951	0.721813	Forwarded
ENSG00000165821.12	ENSG00000165821	SALL2	0.1242	0.5786	0.253625	0.0976757	-0.10173	0.848508	No change
ENSG00000165832.6	ENSG00000165832	TRUB1	-0.234538	0.0895591	-0.31927	0.019752	0.12987	0.706873	Undetermined
ENSG00000165861.14	ENSG00000165861	ZFYVE1	0.35855	0.04591	0.218733	0.125407	0.226623	0.547761	Undetermined
ENSG00000165879.9	ENSG00000165879	FRAT1	-0.0171374	0.955929	0.981777	0.00011664	-1.44112	0.0526947	Undetermined
ENSG00000165886.5	ENSG00000165886	UBTD1	0.0456371	0.876015	-0.0252996	0.92904	0.240289	0.865898	No change
ENSG00000165891.16	ENSG00000165891	E2F7	0.379606	0.0111932	0.154378	0.285409	0.289357	0.32858	Undetermined
ENSG00000165895.19	ENSG00000165895	ARHGAP42	-0.0817627	0.752738	-0.467228	0.00218779	0.446299	0.408349	Undetermined
ENSG00000165898.14	ENSG00000165898	ISCA2	0.55618	4.69201e-06	0.351417	0.018981	0.201585	0.492405	Forwarded
ENSG00000165905.18	ENSG00000165905	LARGE2	-0.11191	0.680802	0.0298372	0.896816	-0.500834	0.768111	No change
ENSG00000165912.16	ENSG00000165912	PACSIN3	0.00248189	0.993621	0.204517	0.369351	-0.512633	0.66807	No change
ENSG00000165914.15	ENSG00000165914	TTC7B	-0.248592	0.213228	-0.365659	0.0567731	0.210001	0.708876	No change
ENSG00000165915.14	ENSG00000165915	SLC39A13	0.326234	0.116908	0.17203	0.297115	0.287696	0.509556	No change
ENSG00000165916.9	ENSG00000165916	PSMC3	-0.280052	0.00227704	-0.0962256	0.564183	-0.159009	0.584981	Undetermined
ENSG00000165923.16	ENSG00000165923	AGBL2	-0.216513	0.406594	-0.1777	0.446651	-0.165111	0.899553	No change
ENSG00000165929.13	ENSG00000165929	TC2N	-0.0746063	1	0.192152	0.284683	-1.87986	NA	Undetermined
ENSG00000165934.13	ENSG00000165934	CPSF2	0.0151116	0.92585	-0.155901	0.179946	0.218184	0.355552	No change
ENSG00000165943.5	ENSG00000165943	MOAP1	0.363372	0.00788856	0.322818	0.00803519	0.0748688	0.814866	Forwarded
ENSG00000165948.11	ENSG00000165948	IFI27L1	-0.0118455	0.960906	0.135317	0.541641	-0.20687	0.714824	No change
ENSG00000165959.12	ENSG00000165959	CLMN	-0.689936	0.00639256	-0.351236	0.10812	-0.338383	0.678446	Undetermined
ENSG00000165983.15	ENSG00000165983	PTER	-0.90469	3.87061e-10	-0.305826	0.0299853	-0.584962	0.0185892	Intensified
ENSG00000165996.14	ENSG00000165996	HACD1	-0.382505	0.0147739	0.00153949	0.994973	-0.432749	0.287795	Undetermined
ENSG00000165997.5	ENSG00000165997	ARL5B	-0.172406	0.280674	-0.442204	0.000283036	0.313554	0.286918	Undetermined
ENSG00000166002.7	ENSG00000166002	SMCO4	-0.296885	0.228961	0.0434273	0.862659	-0.606869	0.336479	No change
ENSG00000166004.15	ENSG00000166004	CEP295	-0.0030349	0.989756	-0.18519	0.139192	0.233313	0.492195	No change
ENSG00000166012.17	ENSG00000166012	TAF1D	0.355307	0.0339662	0.576674	2.09222e-09	-0.149153	0.638265	Forwarded
ENSG00000166016.6	ENSG00000166016	ABTB2	-0.712216	0.0109931	-0.442253	0.0522912	-0.278569	0.789746	Undetermined
ENSG00000166024.14	ENSG00000166024	R3HCC1L	0.151497	0.430655	-0.115592	0.487266	0.36521	0.278398	No change
ENSG00000166025.18	ENSG00000166025	AMOTL1	-0.282927	0.0663882	0.199267	0.0479683	-0.530781	0.0106845	Buffered
ENSG00000166035.11	ENSG00000166035	LIPC	-0.0774153	1	0.0122691	0.964632	-0.301272	0.850841	No change
ENSG00000166037.11	ENSG00000166037	CEP57	0.265022	0.0335299	0.278121	0.00478746	0.0239457	0.943367	Forwarded
ENSG00000166046.11	ENSG00000166046	TCP11L2	-0.021097	0.936768	0.572816	0.0132738	-1.01399	0.0568838	Undetermined
ENSG00000166068.13	ENSG00000166068	SPRED1	-0.251871	0.228047	-0.312681	0.0609449	0.0663875	0.913617	No change
ENSG00000166086.13	ENSG00000166086	JAM3	-0.274767	0.0353321	-0.113271	0.477847	-0.151108	0.650476	Undetermined
ENSG00000166105.16	ENSG00000166105	GLB1L3	-0.415333	0.0271565	0.0288054	0.868272	-0.565276	0.0442414	Exclusive
ENSG00000166106.3	ENSG00000166106	ADAMTS15	-0.00957871	1	0.220462	0.259059	-1.10898	NA	Undetermined
ENSG00000166123.14	ENSG00000166123	GPT2	0.439147	0.0343815	0.45868	0.0159165	-0.00624318	0.994157	Forwarded
ENSG00000166126.11	ENSG00000166126	AMN	-0.0356735	0.903435	0.0376429	0.86837	-0.329264	0.874929	No change
ENSG00000166128.13	ENSG00000166128	RAB8B	0.327418	0.00419823	-0.0141867	0.928719	0.405617	0.051275	Undetermined
ENSG00000166130.15	ENSG00000166130	IKBIP	-0.619841	0.00137188	-0.153981	0.420201	-0.522144	0.199025	Undetermined
ENSG00000166133.18	ENSG00000166133	RPUSD2	-0.154837	0.425159	-0.215715	0.261639	0.125142	0.814523	No change
ENSG00000166135.14	ENSG00000166135	HIF1AN	0.00515611	0.978986	0.325158	0.00081089	-0.318285	0.104495	Undetermined
ENSG00000166136.16	ENSG00000166136	NDUFB8	0.00440534	0.977567	0.0523702	0.769793	-0.0339037	0.922553	No change
ENSG00000166140.17	ENSG00000166140	ZFYVE19	0.232127	0.280284	0.278186	0.163911	-0.0491487	0.949156	No change
ENSG00000166145.14	ENSG00000166145	SPINT1	0.447537	0.0234209	0.802522	0.00020024	-0.45222	0.402658	Forwarded
ENSG00000166147.14	ENSG00000166147	FBN1	-0.214526	0.350378	-0.0653192	0.757779	-0.234112	0.655565	No change
ENSG00000166153.16	ENSG00000166153	DEPDC4	0.0640251	0.823885	0.0612847	1	-0.194328	0.930968	No change
ENSG00000166164.16	ENSG00000166164	BRD7	0.240138	0.029893	-0.121717	0.243344	0.425084	0.00637106	Exclusive
ENSG00000166165.13	ENSG00000166165	CKB	-0.0392256	0.887199	0.280843	0.201904	-0.575404	0.37244	No change
ENSG00000166166.13	ENSG00000166166	TRMT61A	-0.61947	0.00806326	-0.523696	0.00125133	-0.196784	0.730522	Forwarded
ENSG00000166167.18	ENSG00000166167	BTRC	-0.257531	0.130672	-0.61856	3.46485e-07	0.388106	0.158449	Undetermined
ENSG00000166169.17	ENSG00000166169	POLL	0.179744	0.47146	0.327598	0.098027	-0.13319	0.875056	No change
ENSG00000166170.11	ENSG00000166170	BAG5	-0.146966	0.32129	0.111336	0.377819	-0.271849	0.26238	No change
ENSG00000166171.13	ENSG00000166171	DPCD	0.0637953	0.821157	-0.0120048	0.965343	0.192782	0.877872	No change
ENSG00000166173.11	ENSG00000166173	LARP6	-0.167515	0.527875	0.104443	0.675894	-0.588711	0.548274	No change
ENSG00000166181.13	ENSG00000166181	API5	0.195583	0.0917286	-0.20426	0.0800327	0.474124	0.0146857	Undetermined
ENSG00000166188.3	ENSG00000166188	ZNF319	0.139576	0.557194	0.352099	0.04286	-0.218034	0.699067	Undetermined
ENSG00000166189.8	ENSG00000166189	HPS6	-0.217837	0.312262	-0.0818744	0.70323	-0.169537	0.776733	No change
ENSG00000166192.15	ENSG00000166192	SENP8	-0.266495	0.302334	-0.221198	0.328173	-0.165007	0.898009	No change
ENSG00000166197.17	ENSG00000166197	NOLC1	-0.628341	2.51309e-10	-0.605277	5.03121e-11	0.00758351	0.98111	Forwarded
ENSG00000166199.13	ENSG00000166199	ALKBH3	-0.481007	0.000747995	-0.272225	0.0680766	-0.191854	0.581852	Undetermined
ENSG00000166200.15	ENSG00000166200	COPS2	0.100682	0.485281	-0.273294	0.0274968	0.453973	0.0448047	Buffered
ENSG00000166206.15	ENSG00000166206	GABRB3	0.0317505	0.879176	0.352647	0.00076368	-0.315814	0.197437	Undetermined
ENSG00000166224.17	ENSG00000166224	SGPL1	-0.587072	5.26365e-06	-0.417396	3.4969e-05	-0.160578	0.527059	Forwarded
ENSG00000166225.9	ENSG00000166225	FRS2	0.034337	0.890168	-0.238476	0.0965959	0.349276	0.318657	No change
ENSG00000166226.13	ENSG00000166226	CCT2	-0.0535016	0.675586	-0.503372	4.41727e-08	0.5052	0.0020409	Buffered
ENSG00000166228.9	ENSG00000166228	PCBD1	0.494662	0.0191672	0.240632	0.238892	0.326072	0.564932	Undetermined
ENSG00000166233.15	ENSG00000166233	ARIH1	0.233803	0.0424157	-0.0423223	0.782738	0.334965	0.111167	Undetermined
ENSG00000166260.13	ENSG00000166260	COX11	-0.436091	0.00064571	-0.178782	0.24854	-0.242488	0.436184	Undetermined
ENSG00000166261.11	ENSG00000166261	ZNF202	-0.472862	0.0200347	-0.845049	1.89161e-14	0.282267	0.418746	Forwarded
ENSG00000166262.16	ENSG00000166262	FAM227B	-0.312146	0.207714	0.22246	0.306117	-1.31006	0.128257	No change
ENSG00000166263.13	ENSG00000166263	STXBP4	0.644725	0.00333096	0.317894	0.018616	0.487133	0.164092	Forwarded
ENSG00000166266.14	ENSG00000166266	CUL5	-0.232936	0.139089	-0.411184	0.00145363	0.213303	0.557546	Undetermined
ENSG00000166272.18	ENSG00000166272	WBP1L	0.099701	0.671523	0.0879037	0.57307	0.0855048	0.853444	No change
ENSG00000166275.16	ENSG00000166275	BORCS7	-0.113752	0.588333	-0.0405597	0.866049	-0.0687047	0.907821	No change
ENSG00000166289.6	ENSG00000166289	PLEKHF1	0.156454	0.547626	0.270438	0.205927	-0.128262	0.888103	No change
ENSG00000166295.9	ENSG00000166295	ANAPC16	0.0791689	0.572927	0.0510757	0.748552	0.0593227	0.838807	No change
ENSG00000166311.10	ENSG00000166311	SMPD1	0.170719	0.516342	0.308085	0.144703	-0.105311	0.922043	No change
ENSG00000166313.19	ENSG00000166313	APBB1	-0.502888	0.0531965	-0.101032	0.660949	-0.512895	0.688703	No change
ENSG00000166317.12	ENSG00000166317	SYNPO2L	-0.322849	0.209343	-0.043811	0.84696	-0.484308	0.752343	No change
ENSG00000166326.7	ENSG00000166326	TRIM44	0.0885096	0.674945	-0.2809	0.00584258	0.463202	0.045186	Buffered
ENSG00000166333.14	ENSG00000166333	ILK	-0.307597	0.0323244	0.472863	0.00103914	-0.893507	0.000120363	Buffered
ENSG00000166337.10	ENSG00000166337	TAF10	0.0807206	0.740585	0.112266	0.442619	-0.00489793	0.994157	No change
ENSG00000166340.17	ENSG00000166340	TPP1	-0.00264921	0.989983	-0.0718869	0.633979	0.109837	0.734578	No change
ENSG00000166341.9	ENSG00000166341	DCHS1	-0.490206	0.0292488	0.0439416	0.872993	-0.766733	0.199594	Undetermined
ENSG00000166342.19	ENSG00000166342	NETO1	-0.175449	0.480907	-0.516378	0.0064603	0.41146	0.474778	Undetermined
ENSG00000166343.10	ENSG00000166343	MSS51	0.0263137	0.92737	-0.0420937	0.879069	0.255604	0.866775	No change
ENSG00000166347.19	ENSG00000166347	CYB5A	0.0652373	0.773665	0.19748	0.337451	-0.182411	0.752262	No change
ENSG00000166348.19	ENSG00000166348	USP54	0.0554107	0.807218	-0.187324	0.274111	0.345004	0.360162	No change
ENSG00000166349.10	ENSG00000166349	RAG1	0.082159	0.768773	0.21023	0.350247	-0.231494	0.823165	No change
ENSG00000166377.20	ENSG00000166377	ATP9B	-0.549711	0.0010103	-0.0919975	0.683244	-0.478706	0.153784	Undetermined
ENSG00000166387.13	ENSG00000166387	PPFIBP2	-0.0234605	0.936586	0.118192	0.574315	-0.625141	0.707856	No change
ENSG00000166398.14	ENSG00000166398	GARRE1	0.0787617	0.742858	0.171801	0.281492	-0.0521046	0.927279	No change
ENSG00000166401.15	ENSG00000166401	SERPINB8	-0.401738	0.00256149	-0.60753	3.45405e-07	0.239541	0.378052	Forwarded
ENSG00000166402.9	ENSG00000166402	TUB	0.245288	0.34267	0.345413	0.0601405	0.094224	0.920856	No change
ENSG00000166407.14	ENSG00000166407	LMO1	0.0817429	0.761439	-0.0433254	0.860891	0.549553	0.74912	No change
ENSG00000166411.14	ENSG00000166411	IDH3A	0.199062	0.0896425	-0.249259	0.0388529	0.531099	0.00637106	Buffered
ENSG00000166432.15	ENSG00000166432	ZMAT1	-0.0314915	0.900675	-0.0924002	0.710431	0.152729	0.833785	No change
ENSG00000166435.15	ENSG00000166435	XRRA1	1.05179	1.49172e-08	0.208058	0.210232	0.935515	0.00133272	Exclusive
ENSG00000166436.16	ENSG00000166436	TRIM66	0.0188569	0.947749	0.00202837	0.992764	0.0517005	0.947969	No change
ENSG00000166439.6	ENSG00000166439	RNF169	0.405204	0.00315314	0.513356	3.30365e-08	-0.0595677	0.839365	Forwarded
ENSG00000166441.13	ENSG00000166441	RPL27A	-0.31358	0.000558196	0.283268	0.0141186	-0.62642	0.000291073	Buffered
ENSG00000166444.19	ENSG00000166444	DENND2B	0.0484609	0.867449	0.0828615	0.751309	-0.0657739	0.956834	No change
ENSG00000166446.15	ENSG00000166446	CDYL2	-0.2974	0.240318	0.0762128	0.76198	-1.19157	0.320393	No change
ENSG00000166451.14	ENSG00000166451	CENPN	-0.223913	0.109819	-0.594546	1.17711e-07	0.414601	0.0963123	Undetermined
ENSG00000166452.12	ENSG00000166452	AKIP1	-0.030642	0.897608	0.0910362	0.691178	-0.160825	0.765709	No change
ENSG00000166454.10	ENSG00000166454	ATMIN	-0.488631	0.000500377	-0.539704	2.92476e-05	0.0844126	0.819225	Forwarded
ENSG00000166455.14	ENSG00000166455	C16orf46	-0.0585683	0.841967	0.164219	0.482593	-0.471463	0.678339	No change
ENSG00000166471.11	ENSG00000166471	TMEM41B	-0.45716	0.000725793	0.388615	0.00250041	-0.935575	3.98561e-05	Buffered
ENSG00000166477.13	ENSG00000166477	LEO1	0.150874	0.300959	-0.14326	0.36042	0.376518	0.17545	No change
ENSG00000166478.10	ENSG00000166478	ZNF143	0.623421	1.24816e-05	0.00198321	0.992023	0.717073	0.00424164	Exclusive
ENSG00000166479.10	ENSG00000166479	TMX3	-0.00243516	0.989517	-0.381387	0.00125939	0.45266	0.0520802	Undetermined
ENSG00000166482.12	ENSG00000166482	MFAP4	-1.12462	0.00192961	0.0673779	1	-2.65032	0.060997	Undetermined
ENSG00000166483.12	ENSG00000166483	WEE1	-0.446803	0.000137205	-0.0231554	0.888145	-0.436321	0.0387589	Exclusive
ENSG00000166484.20	ENSG00000166484	MAPK7	0.134338	0.549314	0.120492	0.553177	0.0512218	0.936456	No change
ENSG00000166501.14	ENSG00000166501	PRKCB	0.162888	0.182853	0.328536	0.000228114	-0.145061	0.461445	Undetermined
ENSG00000166503.9	ENSG00000166503	HDGFL3	-0.129214	0.453344	0.140664	0.302386	-0.295218	0.298543	No change
ENSG00000166507.19	ENSG00000166507	NDST2	-0.136276	0.483952	-0.0651481	0.688071	-0.0827778	0.846157	No change
ENSG00000166508.18	ENSG00000166508	MCM7	0.0342304	0.758609	-0.347537	3.2385e-05	0.431362	0.000390309	Buffered
ENSG00000166526.18	ENSG00000166526	ZNF3	-0.570004	0.000578564	-0.542669	1.00475e-07	-0.0444109	0.908691	Forwarded
ENSG00000166529.15	ENSG00000166529	ZSCAN21	-0.668891	0.0123231	-0.16402	0.384594	-0.789461	0.157381	Undetermined
ENSG00000166532.16	ENSG00000166532	RIMKLB	-1.14943	3.06629e-09	0.100296	0.496812	-1.37289	4.76072e-09	Exclusive
ENSG00000166548.17	ENSG00000166548	TK2	-0.109702	0.687297	0.00989852	0.965813	-0.17401	0.808491	No change
ENSG00000166557.14	ENSG00000166557	TMED3	0.581908	7.26179e-07	0.589874	3.28399e-09	0.023207	0.94387	Forwarded
ENSG00000166562.9	ENSG00000166562	SEC11C	0.111362	0.503217	0.403558	0.00102361	-0.292566	0.321077	Undetermined
ENSG00000166575.17	ENSG00000166575	TMEM135	0.380277	0.00595847	0.187795	0.133268	0.250893	0.353842	Undetermined
ENSG00000166578.10	ENSG00000166578	IQCD	0.0208858	1	-0.13958	0.471095	0.98461	NA	Undetermined
ENSG00000166579.16	ENSG00000166579	NDEL1	0.248221	0.109797	0.190175	0.169262	0.106615	0.768129	No change
ENSG00000166582.10	ENSG00000166582	CENPV	0.558219	4.52063e-08	0.156632	0.219344	0.440689	0.0197421	Exclusive
ENSG00000166595.12	ENSG00000166595	CIAO2B	0.184457	0.0860073	0.0904249	0.555318	0.123449	0.626255	No change
ENSG00000166598.16	ENSG00000166598	HSP90B1	-0.443124	8.35281e-06	-0.704277	1.07678e-12	0.300326	0.144694	Forwarded
ENSG00000166619.15	ENSG00000166619	BLCAP	-0.0272324	0.91809	0.0211858	0.913253	-0.0373241	0.949156	No change
ENSG00000166669.13	ENSG00000166669	ATF7IP2	0.69551	0.000611555	-0.323279	0.0425864	1.29493	9.87871e-06	Buffered
ENSG00000166681.14	ENSG00000166681	BEX3	-0.150977	0.20387	0.227578	0.121873	-0.413783	0.054015	No change
ENSG00000166682.13	ENSG00000166682	TMPRSS5	0.092231	1	0.10918	0.636677	-0.00558984	0.99783	No change
ENSG00000166685.12	ENSG00000166685	COG1	0.0756656	0.706226	0.225939	0.119437	-0.149827	0.704106	No change
ENSG00000166689.16	ENSG00000166689	PLEKHA7	-0.406608	0.0348173	-0.213854	0.188458	-0.245127	0.560781	Undetermined
ENSG00000166710.21	ENSG00000166710	B2M	0.39716	3.28252e-05	0.268683	0.00744361	0.159225	0.473996	Forwarded
ENSG00000166716.10	ENSG00000166716	ZNF592	0.135093	0.418872	0.170821	0.13962	0.00262009	0.994993	No change
ENSG00000166734.20	ENSG00000166734	GOLM2	-0.171615	0.292094	-0.0362114	0.815632	-0.14858	0.63774	No change
ENSG00000166747.13	ENSG00000166747	AP1G1	-0.161681	0.223104	-0.35943	0.00151075	0.242771	0.339437	Undetermined
ENSG00000166750.10	ENSG00000166750	SLFN5	0.0478521	0.813563	0.41636	9.5505e-05	-0.37876	0.145876	Undetermined
ENSG00000166762.19	ENSG00000166762	CATSPER2	0.277365	0.280702	0.0279945	0.921421	0.608369	0.503996	No change
ENSG00000166780.11	ENSG00000166780	BMERB1	-0.135991	0.583037	0.166961	0.377819	-0.429348	0.408862	No change
ENSG00000166783.22	ENSG00000166783	MARF1	0.815378	1.9551e-11	0.268298	0.0241209	0.589082	0.00506203	Intensified
ENSG00000166788.10	ENSG00000166788	SAAL1	0.191944	0.152563	-0.198978	0.176143	0.487162	0.0420903	Undetermined
ENSG00000166794.6	ENSG00000166794	PPIB	-0.0143465	0.903938	0.165489	0.247628	-0.185995	0.473996	No change
ENSG00000166797.11	ENSG00000166797	CIAO2A	0.154274	0.420707	0.286852	0.0655508	-0.122992	0.795688	No change
ENSG00000166801.16	ENSG00000166801	FAM111A	0.432094	0.000258239	0.277577	0.00710503	0.198589	0.407231	Forwarded
ENSG00000166803.14	ENSG00000166803	PCLAF	-0.0213106	0.864124	-0.286431	0.0296458	0.337191	0.0691833	Undetermined
ENSG00000166813.16	ENSG00000166813	KIF7	-0.524573	0.0261286	-0.0365268	0.866404	-0.716213	0.138626	Undetermined
ENSG00000166821.9	ENSG00000166821	PEX11A	-0.916802	0.00576083	0.104624	0.675263	-2.25994	0.0128809	Exclusive
ENSG00000166822.13	ENSG00000166822	TMEM170A	0.0337368	0.896785	-0.152631	0.272737	0.237645	0.573552	No change
ENSG00000166823.5	ENSG00000166823	MESP1	0.267497	0.294763	0.462825	0.0350403	-1.1553	0.334482	Undetermined
ENSG00000166839.17	ENSG00000166839	ANKDD1A	-0.0332933	0.910813	-0.245695	0.20751	0.300166	0.677304	No change
ENSG00000166845.15	ENSG00000166845	C18orf54	-0.00200415	0.993941	0.376378	0.0250381	-0.468199	0.32858	Undetermined
ENSG00000166847.10	ENSG00000166847	DCTN5	0.00833862	0.961477	-0.301001	0.00302395	0.365809	0.0520485	Undetermined
ENSG00000166848.7	ENSG00000166848	TERF2IP	0.152491	0.177698	0.00519328	0.97645	0.188444	0.415848	No change
ENSG00000166851.15	ENSG00000166851	PLK1	0.393001	3.25096e-05	0.583015	4.56029e-07	-0.196628	0.345027	Forwarded
ENSG00000166855.9	ENSG00000166855	CLPX	-0.0259676	0.878186	-0.20622	0.110032	0.234066	0.385538	No change
ENSG00000166856.3	ENSG00000166856	GPR182	0.186675	0.466901	0.282238	0.166632	-0.514471	0.763803	No change
ENSG00000166860.3	ENSG00000166860	ZBTB39	-0.110325	0.539372	-0.169216	0.174615	0.0756572	0.820767	No change
ENSG00000166866.13	ENSG00000166866	MYO1A	-0.302825	0.219255	-0.612409	0.0127717	0.744553	0.367478	Undetermined
ENSG00000166881.10	ENSG00000166881	NEMP1	-1.03553	3.40999e-19	-0.495177	5.9542e-07	-0.517683	0.00647031	Intensified
ENSG00000166886.13	ENSG00000166886	NAB2	-2.0343	6.63536e-26	-1.07267	3.34713e-15	-0.938798	0.0011252	Intensified
ENSG00000166887.16	ENSG00000166887	VPS39	0.721519	2.86722e-08	0.180044	0.0832579	0.604971	0.00094575	Exclusive
ENSG00000166888.12	ENSG00000166888	STAT6	0.0153721	0.928473	-0.0741506	0.517885	0.12323	0.611476	No change
ENSG00000166889.14	ENSG00000166889	PATL1	-0.0247373	0.864124	-0.386794	0.000152781	0.421724	0.0123571	Buffered
ENSG00000166896.9	ENSG00000166896	ATP23	0.329378	0.057455	0.089334	0.704996	0.304262	0.52906	No change
ENSG00000166897.16	ENSG00000166897	ELFN2	0.892661	0.00351228	0.581992	0.0172275	0.0449238	0.977718	Forwarded
ENSG00000166900.17	ENSG00000166900	STX3	0.639312	0.00762827	0.569014	0.000337925	0.259034	0.622805	Forwarded
ENSG00000166902.5	ENSG00000166902	MRPL16	0.244071	0.0215688	0.207037	0.130885	0.0513774	0.875564	Undetermined
ENSG00000166908.18	ENSG00000166908	PIP4K2C	0.178745	0.37865	-0.13559	0.419261	0.449812	0.184059	No change
ENSG00000166912.17	ENSG00000166912	MTMR10	-0.425206	0.0385047	-0.224512	0.11991	-0.288089	0.482434	Undetermined
ENSG00000166913.13	ENSG00000166913	YWHAB	0.0574996	0.672954	-0.284131	0.00755135	0.404106	0.037568	Buffered
ENSG00000166925.9	ENSG00000166925	TSC22D4	0.482712	0.0163929	0.249374	0.110414	0.361722	0.386733	Undetermined
ENSG00000166927.13	ENSG00000166927	MS4A7	0.182495	1	-0.166893	1	2.65643	NA	Undetermined
ENSG00000166938.13	ENSG00000166938	DIS3L	0.530282	0.000615306	-0.108417	0.44739	0.764806	0.00152112	Exclusive
ENSG00000166946.14	ENSG00000166946	CCNDBP1	-0.147602	0.296548	0.167782	0.291296	-0.348012	0.168146	No change
ENSG00000166949.17	ENSG00000166949	SMAD3	-0.353683	0.0866734	0.121705	0.309714	-0.635529	0.0212917	Undetermined
ENSG00000166963.13	ENSG00000166963	MAP1A	0.375994	0.00530863	0.834768	1.20291e-11	-0.443223	0.0683447	Forwarded
ENSG00000166965.12	ENSG00000166965	RCCD1	0.112191	0.622604	0.457856	0.00517976	-0.392248	0.35667	Undetermined
ENSG00000166971.17	ENSG00000166971	AKTIP	0.376579	0.0741463	0.199256	0.314481	0.264305	0.632661	No change
ENSG00000166974.13	ENSG00000166974	MAPRE2	-0.319719	0.00917204	-0.359826	7.89002e-05	0.0541933	0.865035	Forwarded
ENSG00000166986.15	ENSG00000166986	MARS1	-0.209294	0.0311765	-0.00182036	0.989082	-0.197915	0.252988	Undetermined
ENSG00000166987.15	ENSG00000166987	MBD6	0.196128	0.305139	0.044702	0.80733	0.246028	0.527059	No change
ENSG00000166997.8	ENSG00000166997	CNPY4	-0.0265764	0.929303	0.51856	0.00830982	-0.813488	0.258592	Undetermined
ENSG00000167004.13	ENSG00000167004	PDIA3	-0.464619	1.30754e-06	-0.340046	0.0014424	-0.0918913	0.730555	Forwarded
ENSG00000167005.14	ENSG00000167005	NUDT21	-0.107687	0.379327	-0.146801	0.246475	0.0738441	0.808491	No change
ENSG00000167034.10	ENSG00000167034	NKX3-1	-0.196678	0.340399	-0.492298	0.00404069	0.376876	0.382197	Undetermined
ENSG00000167037.19	ENSG00000167037	SGSM1	0.0549989	0.845543	-0.0813808	0.709004	0.67173	0.705201	No change
ENSG00000167065.14	ENSG00000167065	DUSP18	-0.407069	0.117927	0.2397	0.135064	-1.17831	0.0275371	Undetermined
ENSG00000167074.15	ENSG00000167074	TEF	-0.223959	0.389814	-0.595379	0.00114601	0.168076	0.842487	Undetermined
ENSG00000167077.13	ENSG00000167077	MEI1	0.170375	0.523372	0.0893661	1	-0.368223	0.861777	No change
ENSG00000167081.18	ENSG00000167081	PBX3	-0.813223	0.000491185	-0.598251	0.000777138	-0.241768	0.673441	Forwarded
ENSG00000167083.7	ENSG00000167083	GNGT2	-0.185904	1	0.310715	0.158094	-1.71259	0.173537	No change
ENSG00000167085.13	ENSG00000167085	PHB1	0.385123	1.25074e-05	0.0478498	0.727641	0.380859	0.0128727	Exclusive
ENSG00000167088.11	ENSG00000167088	SNRPD1	-0.232775	0.0837317	-0.0610491	0.724136	-0.168109	0.634666	No change
ENSG00000167094.16	ENSG00000167094	TTC16	-0.343348	0.167461	0.45193	0.0323512	-1.33573	0.0295999	Buffered
ENSG00000167103.12	ENSG00000167103	PIP5KL1	0.0869297	1	-0.166175	0.473935	0.909884	0.480209	No change
ENSG00000167106.12	ENSG00000167106	EEIG1	-0.0917145	0.731392	0.169806	0.203607	-0.366363	0.425742	No change
ENSG00000167107.13	ENSG00000167107	ACSF2	-0.321872	0.0669828	0.217454	0.263744	-0.694041	0.0497517	Undetermined
ENSG00000167110.18	ENSG00000167110	GOLGA2	0.313296	0.0258122	0.461299	0.000404488	-0.13538	0.697666	Forwarded
ENSG00000167112.10	ENSG00000167112	TRUB2	-0.0150643	0.937949	-0.188926	0.233009	0.239941	0.471776	No change
ENSG00000167113.11	ENSG00000167113	COQ4	0.135997	0.50725	0.0966824	0.615135	0.0915186	0.852398	No change
ENSG00000167114.13	ENSG00000167114	SLC27A4	0.164373	0.325409	0.0448871	0.819042	0.174929	0.639493	No change
ENSG00000167118.11	ENSG00000167118	URM1	0.265736	0.0541011	0.133775	0.335559	0.183051	0.523993	No change
ENSG00000167123.19	ENSG00000167123	CERCAM	0.190366	0.425481	0.270004	0.217207	-0.152687	0.86447	No change
ENSG00000167130.18	ENSG00000167130	DOLPP1	0.792469	4.3404e-07	0.244614	0.0890726	0.612508	0.0200276	Exclusive
ENSG00000167136.7	ENSG00000167136	ENDOG	0.114325	0.515733	0.215239	0.329307	-0.216634	0.694419	No change
ENSG00000167173.19	ENSG00000167173	C15orf39	0.0634553	0.753776	0.0148142	0.939753	0.0883123	0.839365	No change
ENSG00000167182.15	ENSG00000167182	SP2	-0.530433	0.000649277	-0.57108	0.000100287	0.0845588	0.851586	Forwarded
ENSG00000167186.11	ENSG00000167186	COQ7	-0.28296	0.133228	-0.559322	0.00208072	0.37298	0.384537	Undetermined
ENSG00000167193.8	ENSG00000167193	CRK	-0.344582	0.0720163	-0.308367	0.0205528	-0.0805837	0.862744	Undetermined
ENSG00000167196.14	ENSG00000167196	FBXO22	0.723594	1.45915e-06	0.173595	0.186126	0.625918	0.0169599	Exclusive
ENSG00000167202.11	ENSG00000167202	TBC1D2B	0.625136	1.24607e-08	0.853389	5.17521e-20	-0.199469	0.312473	Forwarded
ENSG00000167216.17	ENSG00000167216	KATNAL2	-0.0661352	0.813471	0.280716	0.208497	-0.81812	0.475347	No change
ENSG00000167220.12	ENSG00000167220	HDHD2	0.178814	0.192796	0.379932	0.00856176	-0.219188	0.474121	Undetermined
ENSG00000167232.14	ENSG00000167232	ZNF91	-0.00596568	0.97751	0.0697328	0.651614	-0.0596001	0.877541	No change
ENSG00000167257.11	ENSG00000167257	RNF214	0.461064	0.00110714	0.241003	0.086643	0.268294	0.342654	Undetermined
ENSG00000167258.15	ENSG00000167258	CDK12	-0.0589082	0.710681	-0.347614	0.000244496	0.33308	0.0927011	Undetermined
ENSG00000167261.14	ENSG00000167261	DPEP2	-0.0946615	0.733217	-0.0356073	0.886083	-0.0774356	0.966536	No change
ENSG00000167264.18	ENSG00000167264	DUS2	-0.22791	0.280362	-0.173835	0.34339	-0.0816319	0.894967	No change
ENSG00000167272.11	ENSG00000167272	POP5	0.109722	0.545587	0.0300882	0.89853	0.120902	0.792648	No change
ENSG00000167280.17	ENSG00000167280	ENGASE	0.0752716	0.775303	0.32093	0.0752618	-0.252324	0.669929	No change
ENSG00000167283.8	ENSG00000167283	ATP5MG	0.173297	0.0312354	0.210348	0.0665526	-0.0251038	0.924599	Undetermined
ENSG00000167286.10	ENSG00000167286	CD3D	-0.195496	0.0420389	-0.063246	0.674851	-0.111107	0.68619	Undetermined
ENSG00000167291.16	ENSG00000167291	TBC1D16	-0.773721	0.00200819	-0.292998	0.0965105	-0.641952	0.155151	Undetermined
ENSG00000167302.11	ENSG00000167302	TEPSIN	0.128236	0.602053	-0.0415114	0.844762	0.296385	0.558828	No change
ENSG00000167306.20	ENSG00000167306	MYO5B	0.583509	0.0308	0.143221	0.436799	0.101501	0.959	Undetermined
ENSG00000167315.18	ENSG00000167315	ACAA2	-0.0172606	0.928896	-0.0657068	0.773051	0.0983357	0.829335	No change
ENSG00000167323.12	ENSG00000167323	STIM1	0.70334	1.50607e-10	0.172812	0.145966	0.575496	0.0018353	Exclusive
ENSG00000167325.15	ENSG00000167325	RRM1	0.117196	0.359431	-0.428854	1.63473e-06	0.615953	0.000222871	Buffered
ENSG00000167333.13	ENSG00000167333	TRIM68	0.607116	0.0139946	0.056985	0.810022	0.852863	0.0698944	Undetermined
ENSG00000167377.18	ENSG00000167377	ZNF23	0.200624	0.396593	-0.242749	0.112801	0.660113	0.0881432	No change
ENSG00000167378.8	ENSG00000167378	IRGQ	0.233798	0.272916	0.283719	0.00909505	0.0572765	0.897303	Undetermined
ENSG00000167380.16	ENSG00000167380	ZNF226	0.224239	0.312218	-0.28094	0.0487269	0.691401	0.0662968	Undetermined
ENSG00000167384.10	ENSG00000167384	ZNF180	-0.154429	0.502361	-0.477722	0.00468443	0.392603	0.399464	Undetermined
ENSG00000167393.18	ENSG00000167393	PPP2R3B	-0.0665852	0.753138	0.133687	0.515062	-0.256666	0.564886	No change
ENSG00000167393.18_PAR_Y	ENSG00000167393	PPP2R3B	-0.0665852	0.753138	0.133687	0.515062	-0.256666	0.564886	No change
ENSG00000167394.13	ENSG00000167394	ZNF668	0.10016	0.646901	0.0902394	0.658549	0.0441584	0.943367	No change
ENSG00000167395.10	ENSG00000167395	ZNF646	0.0936016	0.653612	0.255022	0.0422884	-0.134221	0.750954	Undetermined
ENSG00000167397.15	ENSG00000167397	VKORC1	-0.0529755	0.770443	0.12897	0.42537	-0.193894	0.560114	No change
ENSG00000167447.13	ENSG00000167447	SMG8	-0.102751	0.554433	-0.256398	0.0642683	0.202703	0.51544	No change
ENSG00000167460.17	ENSG00000167460	TPM4	-1.07146	7.96372e-33	-0.268265	0.00265019	-0.784524	2.71775e-09	Intensified
ENSG00000167461.12	ENSG00000167461	RAB8A	0.0662314	0.602796	0.0178068	0.912259	0.0781152	0.75382	No change
ENSG00000167468.18	ENSG00000167468	GPX4	0.51157	9.47674e-08	0.404038	0.0011315	0.107184	0.713708	Forwarded
ENSG00000167470.12	ENSG00000167470	MIDN	-0.189981	0.221024	-0.0203823	0.908411	-0.180808	0.590722	No change
ENSG00000167483.19	ENSG00000167483	NIBAN3	-0.306989	0.234297	-0.190694	0.410867	-0.314233	0.805118	No change
ENSG00000167487.12	ENSG00000167487	KLHL26	0.304236	0.182409	-0.0568225	0.807494	0.603725	0.229545	No change
ENSG00000167491.17	ENSG00000167491	GATAD2A	0.144352	0.321717	-0.16648	0.196108	0.384887	0.107128	No change
ENSG00000167508.12	ENSG00000167508	MVD	0.744797	1.93653e-06	1.34333	2.02633e-12	-0.622238	0.08447	Forwarded
ENSG00000167513.9	ENSG00000167513	CDT1	0.852146	9.23977e-10	0.672263	1.19321e-07	0.199542	0.562315	Forwarded
ENSG00000167515.10	ENSG00000167515	TRAPPC2L	-0.0314707	0.860248	0.00347739	0.987859	-0.0133808	0.97874	No change
ENSG00000167522.16	ENSG00000167522	ANKRD11	-0.150827	0.357626	0.180501	0.160285	-0.364835	0.167069	No change
ENSG00000167523.14	ENSG00000167523	SPATA33	0.110456	0.68609	0.083279	0.718302	0.184881	0.818594	No change
ENSG00000167524.16	ENSG00000167524	RSKR	0.0591679	0.840919	-0.0429655	0.865396	0.287973	0.737012	No change
ENSG00000167525.14	ENSG00000167525	PROCA1	-0.120658	1	-0.0795061	1	-0.0734903	NA	Undetermined
ENSG00000167526.14	ENSG00000167526	RPL13	-0.093674	0.507807	0.434687	4.14236e-05	-0.55778	0.00624223	Buffered
ENSG00000167528.13	ENSG00000167528	ZNF641	-0.144244	0.578353	-0.449863	0.00294299	0.321174	0.553119	Undetermined
ENSG00000167535.8	ENSG00000167535	CACNB3	0.0137822	0.96044	0.154973	0.357946	-0.142375	0.79943	No change
ENSG00000167536.14	ENSG00000167536	DHRS13	0.808493	0.000418488	0.946474	9.01837e-06	-0.124849	0.860102	Forwarded
ENSG00000167543.16	ENSG00000167543	TP53I13	-0.623902	0.00180261	-0.0257809	0.911519	-0.717659	0.0820601	Undetermined
ENSG00000167548.16	ENSG00000167548	KMT2D	0.185999	0.181037	0.318222	0.00273065	-0.107099	0.73298	Undetermined
ENSG00000167550.11	ENSG00000167550	RHEBL1	0.538728	0.0213385	0.242208	0.27918	0.33091	0.655984	Undetermined
ENSG00000167552.15	ENSG00000167552	TUBA1A	0.34938	6.27169e-05	0.417586	2.26492e-05	-0.0557098	0.812595	Forwarded
ENSG00000167553.16	ENSG00000167553	TUBA1C	0.146502	0.149661	-0.0782317	0.532688	0.270888	0.12346	No change
ENSG00000167554.15	ENSG00000167554	ZNF610	-0.265326	0.282966	0.390458	0.0848082	-1.94423	0.0520852	No change
ENSG00000167562.13	ENSG00000167562	ZNF701	0.13059	0.387888	0.103417	0.670413	-0.160633	0.834104	No change
ENSG00000167565.13	ENSG00000167565	SERTAD3	0.184327	0.474872	0.166309	0.459236	0.0964904	0.922858	No change
ENSG00000167566.17	ENSG00000167566	NCKAP5L	0.143609	0.54453	0.267328	0.0634266	-0.062371	0.923093	No change
ENSG00000167578.18	ENSG00000167578	RAB4B	-0.0996748	0.625216	0.321267	0.0733412	-0.545818	0.143233	No change
ENSG00000167595.15	ENSG00000167595	PROSER3	0.101907	0.669863	0.0779982	0.743208	0.0654208	0.933874	No change
ENSG00000167601.12	ENSG00000167601	AXL	0.0857597	0.747544	-0.0399734	0.860891	0.61257	NA	Undetermined
ENSG00000167604.15	ENSG00000167604	NFKBID	-3.33308	1.82697e-69	-2.26923	2.20683e-47	-1.03467	0.000846971	Intensified
ENSG00000167613.16	ENSG00000167613	LAIR1	0.905484	1.61346e-07	0.570863	1.95324e-06	0.404916	0.160755	Forwarded
ENSG00000167614.14	ENSG00000167614	TTYH1	-0.386281	0.127648	-0.0009494	0.996217	-1.3165	NA	Undetermined
ENSG00000167615.17	ENSG00000167615	LENG8	0.36887	0.00611751	0.33937	0.00530101	0.063791	0.86769	Forwarded
ENSG00000167618.10	ENSG00000167618	LAIR2	0.051132	0.85931	0.559783	0.0199136	-1.05091	0.338316	Undetermined
ENSG00000167619.13	ENSG00000167619	TMEM145	-0.299918	0.241306	-0.109729	0.612008	-0.122702	0.943724	No change
ENSG00000167625.11	ENSG00000167625	ZNF526	0.0657987	0.76969	0.348516	0.0166875	-0.302258	0.409199	Undetermined
ENSG00000167632.18	ENSG00000167632	TRAPPC9	0.102968	0.468752	0.330033	0.00746188	-0.231201	0.323815	Undetermined
ENSG00000167635.12	ENSG00000167635	ZNF146	-0.0940237	0.577428	-0.415979	7.13683e-05	0.364888	0.135975	Undetermined
ENSG00000167637.18	ENSG00000167637	ZNF283	-0.0684039	0.768627	0.0236002	0.933341	-0.127763	0.882958	No change
ENSG00000167642.13	ENSG00000167642	SPINT2	0.490485	1.77507e-05	0.684508	1.01273e-08	-0.189255	0.474546	Forwarded
ENSG00000167645.17	ENSG00000167645	YIF1B	0.42721	0.000725793	0.651639	2.82286e-06	-0.235494	0.459611	Forwarded
ENSG00000167646.14	ENSG00000167646	DNAAF3	-0.0949135	0.731769	0.214513	0.263983	-1.38387	0.318657	No change
ENSG00000167657.14	ENSG00000167657	DAPK3	0.0946285	0.646901	0.398908	0.027852	-0.390007	0.364298	Undetermined
ENSG00000167658.16	ENSG00000167658	EEF2	0.142959	0.266631	0.386063	0.0021333	-0.255078	0.368098	Undetermined
ENSG00000167664.8	ENSG00000167664	TMIGD2	-0.248612	0.33677	0.135923	0.548394	-1.09287	0.35489	No change
ENSG00000167670.16	ENSG00000167670	CHAF1A	-0.104181	0.429639	-0.0310622	0.879069	-0.0554002	0.892108	No change
ENSG00000167671.12	ENSG00000167671	UBXN6	-0.035944	0.853961	0.251299	0.108012	-0.330472	0.317703	No change
ENSG00000167674.15	ENSG00000167674	HDGFL2	0.453896	0.000472136	0.634258	0.00695959	-0.539591	0.315609	Forwarded
ENSG00000167685.15	ENSG00000167685	ZNF444	0.283002	0.15466	0.530324	0.000617045	-0.214143	0.631193	Undetermined
ENSG00000167693.17	ENSG00000167693	NXN	-0.651055	0.0113093	-0.152394	0.504206	-0.694923	0.279257	Undetermined
ENSG00000167695.15	ENSG00000167695	TLCD3A	-0.295734	0.202342	-0.242426	0.157185	-0.168932	0.778703	No change
ENSG00000167699.13	ENSG00000167699	GLOD4	-0.0512476	0.778077	-0.0846096	0.53837	0.0620445	0.872985	No change
ENSG00000167700.9	ENSG00000167700	MFSD3	0.517255	0.0380927	0.547344	0.0127647	0.00128294	0.998683	Forwarded
ENSG00000167702.13	ENSG00000167702	KIFC2	0.175432	0.393563	0.358347	0.0253681	-0.171828	0.719492	Undetermined
ENSG00000167703.15	ENSG00000167703	SLC43A2	-0.246846	0.321184	0.0306096	0.906909	-0.492235	0.467835	No change
ENSG00000167705.12	ENSG00000167705	RILP	-0.30712	1	-0.0565831	0.782481	-1.01253	NA	Undetermined
ENSG00000167716.19	ENSG00000167716	WDR81	-0.413734	0.0605456	-0.0117339	0.95998	-0.560238	0.195751	No change
ENSG00000167720.13	ENSG00000167720	SRR	-1.02239	1.7677e-10	-0.315966	0.0890417	-0.634959	0.0636336	Undetermined
ENSG00000167721.11	ENSG00000167721	TSR1	-0.498334	1.00834e-07	-0.780873	1.99848e-17	0.317443	0.0444034	Buffered
ENSG00000167723.15	ENSG00000167723	TRPV3	0.159508	0.544102	0.0738542	0.762941	0.285072	0.864832	No change
ENSG00000167733.14	ENSG00000167733	HSD11B1L	-0.010027	0.974478	0.135986	0.551728	-0.464078	0.687074	No change
ENSG00000167740.10	ENSG00000167740	CYB5D2	-0.610714	0.0298116	-0.111982	0.651322	-0.973953	0.297659	Undetermined
ENSG00000167766.19	ENSG00000167766	ZNF83	-0.0676571	0.750898	-0.174364	0.257253	0.147416	0.743706	No change
ENSG00000167768.4	ENSG00000167768	KRT1	-0.358407	0.117028	-0.363092	0.0640654	-0.00901601	0.992619	No change
ENSG00000167770.12	ENSG00000167770	OTUB1	0.138891	0.368658	0.19363	0.140399	-0.0314345	0.937754	No change
ENSG00000167771.6	ENSG00000167771	RCOR2	-0.0540131	0.849141	0.507285	0.0111923	-0.801991	0.192294	Undetermined
ENSG00000167775.11	ENSG00000167775	CD320	0.226433	0.156323	0.293796	0.0690256	-0.0671557	0.897266	No change
ENSG00000167778.9	ENSG00000167778	SPRYD3	0.0320022	0.902616	-0.164144	0.387616	0.303936	0.542054	No change
ENSG00000167780.12	ENSG00000167780	SOAT2	-0.180203	1	-0.11206	0.519688	0.222685	NA	Undetermined
ENSG00000167785.9	ENSG00000167785	ZNF558	-0.284515	0.214442	0.210553	0.0861568	-0.716577	0.0235666	Undetermined
ENSG00000167792.13	ENSG00000167792	NDUFV1	0.0892614	0.486425	0.375882	0.00904719	-0.326809	0.235947	Undetermined
ENSG00000167797.8	ENSG00000167797	CDK2AP2	0.436333	0.0083297	0.0339225	0.847928	0.509925	0.0754204	Undetermined
ENSG00000167799.10	ENSG00000167799	NUDT8	0.446999	0.0160965	0.294678	0.165247	0.0908168	0.904832	Undetermined
ENSG00000167815.12	ENSG00000167815	PRDX2	-0.373605	0.00012969	-0.115175	0.44666	-0.242323	0.289096	Undetermined
ENSG00000167840.13	ENSG00000167840	ZNF232	-0.222656	0.268324	0.0163802	0.942975	-0.308228	0.470156	No change
ENSG00000167842.16	ENSG00000167842	MIS12	-0.621429	3.5102e-05	-0.468208	7.50604e-05	-0.150639	0.663622	Forwarded
ENSG00000167861.16	ENSG00000167861	HID1	-0.233771	0.362866	0.0987127	0.688419	-0.774422	0.445775	No change
ENSG00000167862.10	ENSG00000167862	MRPL58	0.216809	0.10869	-0.0826604	0.671109	0.383626	0.169423	No change
ENSG00000167863.12	ENSG00000167863	ATP5PD	-0.301464	0.0153627	-0.274906	0.0443565	0.0118167	0.978459	Forwarded
ENSG00000167880.8	ENSG00000167880	EVPL	0.156524	0.528641	0.0641382	0.809585	0.174812	0.839365	No change
ENSG00000167881.15	ENSG00000167881	SRP68	0.119039	0.27303	0.0339976	0.820815	0.117212	0.606493	No change
ENSG00000167889.13	ENSG00000167889	MGAT5B	-0.141466	0.594937	0.342019	0.0843893	-0.804554	0.164172	No change
ENSG00000167895.15	ENSG00000167895	TMC8	-0.00146355	0.99434	0.562993	1.94737e-06	-0.596292	0.00789793	Buffered
ENSG00000167900.12	ENSG00000167900	TK1	-0.38527	0.00834608	-0.213048	0.278576	-0.117351	0.80654	Undetermined
ENSG00000167904.15	ENSG00000167904	TMEM68	0.24357	0.0971022	0.0814341	0.637795	0.217484	0.523235	No change
ENSG00000167914.12	ENSG00000167914	GSDMA	-0.164258	1	0.0716682	0.759352	-1.05398	NA	Undetermined
ENSG00000167925.16	ENSG00000167925	GHDC	-0.100189	0.704911	0.420277	0.0105321	-0.679389	0.151215	Undetermined
ENSG00000167930.17	ENSG00000167930	FAM234A	0.28533	0.0780846	0.193107	0.213346	0.144257	0.702081	No change
ENSG00000167962.14	ENSG00000167962	ZNF598	-0.139096	0.427151	0.260724	0.0803492	-0.463199	0.140816	No change
ENSG00000167964.13	ENSG00000167964	RAB26	-0.198463	0.438248	0.383495	0.0861658	-1.81653	0.0886891	No change
ENSG00000167965.18	ENSG00000167965	MLST8	0.315177	0.0212095	-0.0136081	0.947708	0.407974	0.109737	Undetermined
ENSG00000167967.16	ENSG00000167967	E4F1	0.109142	0.585825	0.0834346	0.674092	0.0622245	0.907595	No change
ENSG00000167968.13	ENSG00000167968	DNASE1L2	0.0647076	1	-0.0790113	0.754204	0.596921	0.697694	No change
ENSG00000167971.16	ENSG00000167971	CASKIN1	-0.445355	0.0747213	0.11714	0.609007	-0.941615	0.118996	No change
ENSG00000167972.14	ENSG00000167972	ABCA3	-0.343881	0.176304	0.162282	0.396869	-1.61962	0.179195	No change
ENSG00000167977.9	ENSG00000167977	KCTD5	0.0230951	0.904889	-0.203904	0.171844	0.299472	0.306816	No change
ENSG00000167978.17	ENSG00000167978	SRRM2	0.316617	0.000610152	-0.0409913	0.767378	0.411533	0.0144293	Exclusive
ENSG00000167981.7	ENSG00000167981	ZNF597	-0.159324	0.52296	-0.371888	0.0264001	0.204186	0.72381	Undetermined
ENSG00000167984.18	ENSG00000167984	NLRC3	0.411007	0.0221289	0.496848	3.97528e-06	0.00666006	0.989472	Forwarded
ENSG00000167985.7	ENSG00000167985	SDHAF2	-0.344602	0.00740265	-0.553277	7.50604e-05	0.278991	0.310474	Forwarded
ENSG00000167986.15	ENSG00000167986	DDB1	0.205231	0.0381871	-0.0374718	0.745892	0.289927	0.0609345	Undetermined
ENSG00000167987.11	ENSG00000167987	VPS37C	-0.279669	0.27746	-0.15057	0.480265	-0.41472	0.602982	No change
ENSG00000167992.13	ENSG00000167992	VWCE	-0.125435	0.632031	-0.0950551	0.694942	-0.0533072	0.957744	No change
ENSG00000167994.13	ENSG00000167994	RAB3IL1	-0.162739	0.531157	-0.375323	0.0708833	1.0223	0.498077	No change
ENSG00000167995.17	ENSG00000167995	BEST1	0.214209	0.253761	-0.115179	0.63704	0.540245	0.298565	No change
ENSG00000167996.16	ENSG00000167996	FTH1	0.450354	0.000213224	0.0366176	0.810022	0.482414	0.0313097	Exclusive
ENSG00000168000.15	ENSG00000168000	BSCL2	0.0303174	0.877865	0.192848	0.20264	-0.169656	0.630897	No change
ENSG00000168002.12	ENSG00000168002	POLR2G	0.4736	7.56315e-07	0.15245	0.272946	0.354074	0.0672224	Undetermined
ENSG00000168003.18	ENSG00000168003	SLC3A2	0.460777	1.87375e-07	0.481491	2.03956e-05	-0.0186754	0.955936	Forwarded
ENSG00000168005.9	ENSG00000168005	SPINDOC	0.382858	0.0248482	0.590442	5.26213e-06	-0.162558	0.694409	Forwarded
ENSG00000168010.11	ENSG00000168010	ATG16L2	0.189547	0.407303	0.044958	0.838727	0.269659	0.663797	No change
ENSG00000168014.18	ENSG00000168014	C2CD3	-0.217736	0.0545123	0.0484197	0.720447	-0.267689	0.13646	No change
ENSG00000168016.15	ENSG00000168016	TRANK1	0.144993	0.493444	0.318651	0.0157891	-0.129978	0.755707	Undetermined
ENSG00000168026.18	ENSG00000168026	TTC21A	-0.0765222	0.784475	0.25492	0.254064	-0.661726	0.39232	No change
ENSG00000168028.14	ENSG00000168028	RPSA	0.0638803	0.564158	0.155477	0.0546336	-0.0687678	0.715995	No change
ENSG00000168036.18	ENSG00000168036	CTNNB1	-0.171637	0.173929	-0.195582	0.0444858	0.0435389	0.883392	Undetermined
ENSG00000168038.11	ENSG00000168038	ULK4	-0.434006	0.0250649	-0.353133	0.0798806	0.00271642	0.997343	Undetermined
ENSG00000168040.5	ENSG00000168040	FADD	-0.210384	0.196658	4.4411e-05	0.999935	-0.236778	0.464718	No change
ENSG00000168056.17	ENSG00000168056	LTBP3	0.0266245	0.922504	0.474867	0.0209555	-0.650313	0.250948	Undetermined
ENSG00000168061.17	ENSG00000168061	SAC3D1	0.737701	0.000359885	0.258011	0.222262	0.496637	0.35272	Undetermined
ENSG00000168066.21	ENSG00000168066	SF1	-0.83862	2.16744e-16	-0.645907	7.58702e-13	-0.166107	0.45021	Forwarded
ENSG00000168067.12	ENSG00000168067	MAP4K2	0.167729	0.294878	0.156624	0.321234	0.0407933	0.926699	No change
ENSG00000168071.22	ENSG00000168071	CCDC88B	0.292781	0.199343	0.296401	0.142609	0.0429646	0.962943	No change
ENSG00000168078.10	ENSG00000168078	PBK	0.277531	0.0265057	0.0378797	0.85319	0.295105	0.329053	Undetermined
ENSG00000168090.10	ENSG00000168090	COPS6	-0.154341	0.117327	-0.0476056	0.776206	-0.0850548	0.745971	No change
ENSG00000168092.14	ENSG00000168092	PAFAH1B2	-0.362955	0.000752183	-0.17392	0.213101	-0.164723	0.546815	Undetermined
ENSG00000168096.15	ENSG00000168096	ANKS3	0.188224	0.448994	0.190277	0.381387	0.0459086	0.96226	No change
ENSG00000168101.14	ENSG00000168101	NUDT16L1	0.340513	0.1393	0.195255	0.35008	0.278713	0.691552	No change
ENSG00000168116.14	ENSG00000168116	KIAA1586	0.0100832	0.964494	0.0717825	0.749695	-0.0627098	0.916204	No change
ENSG00000168118.12	ENSG00000168118	RAB4A	-0.440913	0.0284455	-0.219849	0.186803	-0.292681	0.496569	Undetermined
ENSG00000168137.18	ENSG00000168137	SETD5	0.375353	0.00149982	0.254025	0.00462514	0.169886	0.413119	Forwarded
ENSG00000168140.5	ENSG00000168140	VASN	0.15908	0.550329	-0.0590409	0.77946	0.917908	0.571388	No change
ENSG00000168152.13	ENSG00000168152	THAP9	0.349095	0.0564832	0.214223	0.294862	0.151386	0.792648	No change
ENSG00000168159.14	ENSG00000168159	RNF187	0.0819077	0.653772	0.273483	0.018277	-0.179461	0.579242	Undetermined
ENSG00000168172.9	ENSG00000168172	HOOK3	-0.110209	0.559754	-0.0469819	0.755551	-0.065385	0.877824	No change
ENSG00000168175.15	ENSG00000168175	MAPK1IP1L	-0.581518	7.96741e-07	-0.40363	0.000253173	-0.153147	0.58476	Forwarded
ENSG00000168209.6	ENSG00000168209	DDIT4	-0.106847	0.577803	-0.0400569	0.84831	-0.0587003	0.912865	No change
ENSG00000168214.21	ENSG00000168214	RBPJ	-0.303651	0.0356629	-0.114291	0.426549	-0.197948	0.54744	Undetermined
ENSG00000168216.13	ENSG00000168216	LMBRD1	-0.399923	0.000323679	-0.0785499	0.594126	-0.318731	0.148179	Undetermined
ENSG00000168228.15	ENSG00000168228	ZCCHC4	-0.166935	0.335412	-0.313462	0.0377964	0.201735	0.584485	Undetermined
ENSG00000168234.13	ENSG00000168234	TTC39C	-0.43215	0.0108619	-0.445767	0.00828361	0.0681194	0.898773	Forwarded
ENSG00000168237.18	ENSG00000168237	GLYCTK	0.143884	0.570705	0.0874679	0.704683	0.14728	0.841389	No change
ENSG00000168243.11	ENSG00000168243	GNG4	0.231887	0.177913	-0.321461	0.000902027	0.674706	0.000342592	Buffered
ENSG00000168246.6	ENSG00000168246	UBTD2	-0.496503	0.00275248	-0.287614	0.0543516	-0.210788	0.57104	Undetermined
ENSG00000168256.18	ENSG00000168256	NKIRAS2	0.0798633	0.726222	-0.13482	0.359925	0.304534	0.409981	No change
ENSG00000168259.17	ENSG00000168259	DNAJC7	-0.238612	0.0636472	-0.102659	0.390979	-0.130325	0.637705	No change
ENSG00000168263.9	ENSG00000168263	KCNV2	-0.0468349	1	0.167883	1	-1.45955	NA	Undetermined
ENSG00000168264.11	ENSG00000168264	IRF2BP2	-0.785191	7.82102e-09	-0.516152	3.66359e-10	-0.280261	0.25121	Forwarded
ENSG00000168268.11	ENSG00000168268	NT5DC2	-0.429808	0.00191521	-0.394578	0.00503714	0.00236482	0.996256	Forwarded
ENSG00000168273.8	ENSG00000168273	UQCC5	-0.224882	0.291928	0.0474973	0.857252	-0.379606	0.511281	No change
ENSG00000168275.16	ENSG00000168275	COA6	-0.163008	0.272916	-0.130306	0.499218	0.00692366	0.989296	No change
ENSG00000168280.18	ENSG00000168280	KIF5C	-0.139214	1	0.0635829	0.767216	-1.07951	NA	Undetermined
ENSG00000168282.6	ENSG00000168282	MGAT2	-0.143777	0.385782	-0.084896	0.569039	-0.0497355	0.904029	No change
ENSG00000168286.3	ENSG00000168286	THAP11	-0.135437	0.493976	-0.0471259	0.814117	-0.097763	0.842487	No change
ENSG00000168288.13	ENSG00000168288	MMADHC	-0.293935	0.0176603	-0.639747	1.58666e-08	0.391088	0.102903	Forwarded
ENSG00000168291.13	ENSG00000168291	PDHB	0.33908	0.00172133	-0.206569	0.0861682	0.63204	0.00033243	Exclusive
ENSG00000168297.16	ENSG00000168297	PXK	0.586903	2.15598e-07	0.22533	0.041153	0.406239	0.0302449	Intensified
ENSG00000168298.7	ENSG00000168298	H1-4	-0.129145	0.201449	0.418145	0.0336975	-2.544	0.00188838	Buffered
ENSG00000168300.14	ENSG00000168300	PCMTD1	0.874868	3.97849e-08	0.307324	0.0181221	0.629081	0.0100336	Intensified
ENSG00000168301.13	ENSG00000168301	KCTD6	0.0400564	0.869184	-0.275279	0.194031	0.554743	0.278157	No change
ENSG00000168303.9	ENSG00000168303	MPLKIP	0.107652	0.486461	0.241514	0.13779	-0.149757	0.672366	No change
ENSG00000168310.11	ENSG00000168310	IRF2	0.94281	3.01958e-14	0.260618	0.039433	0.720054	0.000289099	Intensified
ENSG00000168329.14	ENSG00000168329	CX3CR1	0.158177	0.479693	0.285366	0.102399	-0.125501	0.828791	No change
ENSG00000168350.8	ENSG00000168350	DEGS2	-0.0359101	1	0.277264	0.177153	-1.27857	0.471311	No change
ENSG00000168356.13	ENSG00000168356	SCN11A	0.106458	0.693153	-0.194297	0.382001	1.02383	0.398108	No change
ENSG00000168374.11	ENSG00000168374	ARF4	-0.21141	0.0464076	-0.43803	0.00103264	0.305745	0.205629	Forwarded
ENSG00000168385.18	ENSG00000168385	SEPTIN2	-0.453954	1.00628e-06	-0.0610005	0.626651	-0.387607	0.0141182	Exclusive
ENSG00000168386.18	ENSG00000168386	FILIP1L	-0.360489	0.108277	-0.118907	0.542811	0.285929	0.832222	No change
ENSG00000168389.18	ENSG00000168389	MFSD2A	-0.81314	1.77054e-06	-0.789944	7.17934e-09	-0.00969189	0.983544	Forwarded
ENSG00000168393.13	ENSG00000168393	DTYMK	-0.173282	0.251523	-0.0636595	0.766904	-0.0932943	0.83221	No change
ENSG00000168394.12	ENSG00000168394	TAP1	1.03567	1.81549e-22	-0.11703	0.389579	1.23317	1.83482e-13	Exclusive
ENSG00000168395.16	ENSG00000168395	ING5	-0.494709	0.00446694	-0.571511	1.28873e-06	0.0620317	0.876024	Forwarded
ENSG00000168397.17	ENSG00000168397	ATG4B	-0.794619	5.22927e-09	-0.20373	0.132865	-0.591071	0.0108452	Exclusive
ENSG00000168404.13	ENSG00000168404	MLKL	-0.599218	0.000937129	-0.0400835	0.810573	-0.663879	0.0129161	Exclusive
ENSG00000168411.14	ENSG00000168411	RFWD3	-0.363963	0.00196156	-0.163041	0.173917	-0.195339	0.443251	Undetermined
ENSG00000168421.13	ENSG00000168421	RHOH	0.613462	5.59284e-06	0.210152	0.0569063	0.47137	0.0316004	Exclusive
ENSG00000168434.13	ENSG00000168434	COG7	0.289658	0.0314175	0.139309	0.322392	0.198478	0.452426	Undetermined
ENSG00000168438.15	ENSG00000168438	CDC40	0.183408	0.247306	-0.109678	0.409272	0.37047	0.157777	No change
ENSG00000168439.17	ENSG00000168439	STIP1	0.318225	5.70804e-05	0.187411	0.164123	0.142918	0.583039	Undetermined
ENSG00000168453.16	ENSG00000168453	HR	-0.341644	0.186087	0.0898229	0.726939	-0.963999	0.292138	No change
ENSG00000168476.12	ENSG00000168476	REEP4	-0.0678764	0.781537	0.162986	0.329173	-0.284551	0.570773	No change
ENSG00000168477.19	ENSG00000168477	TNXB	-0.133221	0.599262	-0.0856634	0.726191	0.0768554	0.954669	No change
ENSG00000168487.20	ENSG00000168487	BMP1	-0.123665	0.587187	0.00108118	0.995521	-0.169709	0.730555	No change
ENSG00000168488.18	ENSG00000168488	ATXN2L	0.143355	0.181924	0.102035	0.365016	0.0710672	0.76673	No change
ENSG00000168495.13	ENSG00000168495	POLR3D	-0.0252844	0.908562	-0.106185	0.392755	0.10464	0.765709	No change
ENSG00000168496.4	ENSG00000168496	FEN1	-0.150115	0.160551	0.0184812	0.914166	-0.161254	0.470712	No change
ENSG00000168502.17	ENSG00000168502	MTCL1	0.0390235	0.885405	0.898811	2.43432e-10	-0.899556	0.0272727	Buffered
ENSG00000168517.10	ENSG00000168517	HEXIM2	-0.00609177	0.984552	0.240777	0.284404	-0.603953	0.668467	No change
ENSG00000168522.13	ENSG00000168522	FNTA	-0.175163	0.238635	-0.47587	0.000314741	0.365964	0.183565	Undetermined
ENSG00000168528.12	ENSG00000168528	SERINC2	-0.114353	0.661602	0.207128	0.358162	-0.585345	0.40824	No change
ENSG00000168538.16	ENSG00000168538	TRAPPC11	0.0659158	0.713761	-0.136253	0.291495	0.260556	0.353948	No change
ENSG00000168556.7	ENSG00000168556	ING2	0.622151	0.00497181	0.458672	0.021741	0.183456	0.793693	Forwarded
ENSG00000168564.6	ENSG00000168564	CDKN2AIP	0.595986	9.82114e-07	0.104128	0.535118	0.546459	0.0128809	Exclusive
ENSG00000168566.13	ENSG00000168566	SNRNP48	0.717209	4.86225e-07	0.167504	0.218124	0.619747	0.0109791	Exclusive
ENSG00000168569.8	ENSG00000168569	TMEM223	-0.132545	0.559775	0.280218	0.12843	-0.558012	0.232974	No change
ENSG00000168575.10	ENSG00000168575	SLC20A2	-0.122703	0.579328	-0.417128	0.0018559	0.316003	0.381116	Undetermined
ENSG00000168591.16	ENSG00000168591	TMUB2	-0.027377	0.919515	0.338468	0.0314013	-0.434051	0.351329	Undetermined
ENSG00000168610.16	ENSG00000168610	STAT3	0.532518	3.34755e-08	-0.154094	0.0914587	0.752011	3.81916e-10	Exclusive
ENSG00000168612.5	ENSG00000168612	ZSWIM1	-0.143086	0.466968	0.108227	0.588333	-0.311462	0.442516	No change
ENSG00000168615.13	ENSG00000168615	ADAM9	-0.483221	0.011554	-0.136087	0.438002	-0.413655	0.285611	Undetermined
ENSG00000168646.13	ENSG00000168646	AXIN2	0.314239	0.206342	0.453153	0.0352725	-0.102751	0.916784	Undetermined
ENSG00000168653.11	ENSG00000168653	NDUFS5	0.27197	0.00405818	0.32138	0.0161063	-0.057455	0.864355	Forwarded
ENSG00000168661.15	ENSG00000168661	ZNF30	0.445655	0.0592906	-0.0108443	0.961886	0.726341	0.127173	No change
ENSG00000168675.19	ENSG00000168675	LDLRAD4	-1.27495	8.15673e-14	-0.765555	9.49974e-19	-0.549944	0.0133944	Intensified
ENSG00000168676.11	ENSG00000168676	KCTD19	-0.723798	0.00630181	0.453703	0.044805	-1.94445	0.000718419	Buffered
ENSG00000168679.18	ENSG00000168679	SLC16A4	0.0654279	1	0.595557	0.00852955	-0.618845	0.589479	Undetermined
ENSG00000168685.15	ENSG00000168685	IL7R	-1.27981	2.64687e-12	-0.826147	2.50251e-11	-0.468018	0.0991401	Forwarded
ENSG00000168701.19	ENSG00000168701	TMEM208	0.0860018	0.63264	0.199439	0.221191	-0.11703	0.786068	No change
ENSG00000168710.18	ENSG00000168710	AHCYL1	-0.0711698	0.551339	0.0355109	0.786947	-0.0889227	0.669929	No change
ENSG00000168724.17	ENSG00000168724	DNAJC21	-0.189728	0.184859	-0.103967	0.518978	-0.0714637	0.853031	No change
ENSG00000168734.14	ENSG00000168734	PKIG	-0.360406	0.163492	0.141277	0.545116	-1.23652	0.117521	No change
ENSG00000168758.11	ENSG00000168758	SEMA4C	-0.249994	0.316692	0.334483	0.0967667	-0.967366	0.11697	No change
ENSG00000168763.16	ENSG00000168763	CNNM3	0.608227	0.000445335	0.410963	0.00189975	0.272479	0.404029	Forwarded
ENSG00000168765.17	ENSG00000168765	GSTM4	-0.266718	0.181037	0.324819	0.0393224	-0.757703	0.040694	Buffered
ENSG00000168769.14	ENSG00000168769	TET2	-0.255065	0.117952	0.0366351	0.821059	-0.339525	0.202045	No change
ENSG00000168778.13	ENSG00000168778	TCTN2	-0.531641	0.0153627	-0.1387	0.527296	-0.494796	0.368609	Undetermined
ENSG00000168781.22	ENSG00000168781	PPIP5K1	0.194683	0.170598	0.189463	0.171844	0.0317701	0.941606	No change
ENSG00000168785.8	ENSG00000168785	TSPAN5	-0.39293	0.00265334	-0.225705	0.0533535	-0.16358	0.551138	Undetermined
ENSG00000168792.5	ENSG00000168792	ABHD15	-0.520291	0.0444235	0.311712	0.0670934	-1.25705	0.00449081	Exclusive
ENSG00000168795.5	ENSG00000168795	ZBTB5	0.279057	0.0989621	0.464204	2.61637e-05	-0.133765	0.697169	Undetermined
ENSG00000168802.14	ENSG00000168802	CHTF8	-0.0497765	0.840155	0.123165	0.498979	-0.207704	0.666955	No change
ENSG00000168803.16	ENSG00000168803	ADAL	-0.374387	0.053182	-0.127583	0.490144	-0.30699	0.465854	No change
ENSG00000168806.8	ENSG00000168806	LCMT2	-0.739952	6.93719e-06	-0.359826	0.0083594	-0.384389	0.210915	Forwarded
ENSG00000168807.16	ENSG00000168807	SNTB2	0.0610692	0.788134	0.409968	0.00342597	-0.368337	0.279524	Undetermined
ENSG00000168813.17	ENSG00000168813	ZNF507	-0.088995	0.603864	0.0963495	0.521687	-0.1946	0.51824	No change
ENSG00000168818.10	ENSG00000168818	STX18	-1.12597	1.21762e-12	-0.578892	1.72169e-05	-0.519202	0.0556376	Forwarded
ENSG00000168824.14	ENSG00000168824	NSG1	-0.0813314	0.773665	0.0773949	0.767558	-0.377925	0.756498	No change
ENSG00000168826.16	ENSG00000168826	ZBTB49	0.292694	0.128188	-0.273895	0.13634	0.803316	0.0206857	Undetermined
ENSG00000168827.15	ENSG00000168827	GFM1	-0.189278	0.169705	-0.533093	1.24993e-07	0.383843	0.0701646	Undetermined
ENSG00000168872.17	ENSG00000168872	DDX19A	0.278468	0.0787951	-0.127832	0.307257	0.507443	0.0246411	Undetermined
ENSG00000168876.9	ENSG00000168876	ANKRD49	-0.115305	0.597238	0.13648	0.411995	-0.311645	0.44391	No change
ENSG00000168883.20	ENSG00000168883	USP39	0.586063	1.05571e-10	-0.117798	0.31615	0.769459	6.19327e-08	Exclusive
ENSG00000168884.15	ENSG00000168884	TNIP2	-0.0547971	0.838672	-0.0916924	0.613893	0.0815279	0.901087	No change
ENSG00000168887.11	ENSG00000168887	C2orf68	-0.185101	0.427073	0.511832	2.73526e-07	-0.794154	0.0150791	Buffered
ENSG00000168890.14	ENSG00000168890	TMEM150A	-0.20138	1	0.0197455	0.931473	-1.02029	NA	Undetermined
ENSG00000168894.10	ENSG00000168894	RNF181	-0.0287417	0.848284	0.339365	0.0139389	-0.405267	0.0538587	Undetermined
ENSG00000168899.5	ENSG00000168899	VAMP5	0.0481248	0.824486	0.369338	0.0533383	-0.443081	0.300177	No change
ENSG00000168904.15	ENSG00000168904	LRRC28	0.140244	0.352874	0.0438586	0.798901	0.139367	0.676628	No change
ENSG00000168906.13	ENSG00000168906	MAT2A	-1.11484	3.5255e-39	-0.0660126	0.629431	-1.03643	1.11733e-12	Exclusive
ENSG00000168917.9	ENSG00000168917	SLC35G2	-1.03854	6.05623e-07	-0.415877	0.0232394	-0.604086	0.192294	Forwarded
ENSG00000168918.14	ENSG00000168918	INPP5D	1.3253	5.36611e-12	1.26615	6.12479e-23	0.147366	0.708282	Forwarded
ENSG00000168924.15	ENSG00000168924	LETM1	0.192624	0.13187	-0.100701	0.453308	0.359836	0.0823631	No change
ENSG00000168936.11	ENSG00000168936	TMEM129	0.6168	0.0109605	1.04899	1.05673e-07	-0.304238	0.639635	Forwarded
ENSG00000168944.17	ENSG00000168944	CEP120	0.0843997	0.585268	0.120693	0.379113	-0.0119294	0.97561	No change
ENSG00000168958.20	ENSG00000168958	MFF	-0.0720209	0.613538	-0.108813	0.487266	0.0763058	0.822923	No change
ENSG00000168961.17	ENSG00000168961	LGALS9	0.0432968	0.751251	0.173422	0.0741656	-0.115017	0.564848	No change
ENSG00000169016.17	ENSG00000169016	E2F6	-0.540302	0.000552968	-0.85323	6.20151e-11	0.3308	0.267143	Forwarded
ENSG00000169018.6	ENSG00000169018	FEM1B	0.214404	0.097698	0.199634	0.116291	0.0438638	0.900618	No change
ENSG00000169019.11	ENSG00000169019	COMMD8	-0.072036	0.675881	-0.12766	0.551388	0.143911	0.759837	No change
ENSG00000169020.10	ENSG00000169020	ATP5ME	0.202961	0.0792658	0.494143	0.00599347	-0.406686	0.228071	Undetermined
ENSG00000169021.6	ENSG00000169021	UQCRFS1	-0.0679558	0.520955	-0.285592	0.00651301	0.269029	0.0761172	Undetermined
ENSG00000169032.10	ENSG00000169032	MAP2K1	0.0722125	0.684524	-0.14406	0.26281	0.272047	0.331806	No change
ENSG00000169045.17	ENSG00000169045	HNRNPH1	-0.543056	1.49043e-10	-0.612578	2.29151e-12	0.104783	0.604574	Forwarded
ENSG00000169047.6	ENSG00000169047	IRS1	0.193304	0.397605	0.389961	0.0433762	-0.233479	0.712689	Undetermined
ENSG00000169057.24	ENSG00000169057	MECP2	0.854372	3.90816e-07	0.290484	0.00285966	0.674535	0.000661268	Intensified
ENSG00000169062.15	ENSG00000169062	UPF3A	0.0778736	0.741997	-0.0260579	0.90819	0.171799	0.729381	No change
ENSG00000169084.15	ENSG00000169084	DHRSX	-0.267532	0.21404	-0.275498	0.158482	0.0242727	0.975039	No change
ENSG00000169084.15_PAR_Y	ENSG00000169084	DHRSX	-0.267532	0.21404	-0.275498	0.158482	0.0242727	0.975039	No change
ENSG00000169087.11	ENSG00000169087	HSPBAP1	-0.378256	0.0521088	-0.217482	0.252483	-0.175685	0.742774	No change
ENSG00000169093.16	ENSG00000169093	ASMTL	-0.184295	0.398106	0.336934	0.112533	-0.82212	0.0922305	No change
ENSG00000169093.16_PAR_Y	ENSG00000169093	ASMTL	-0.184295	0.398106	0.336934	0.112533	-0.82212	0.0922305	No change
ENSG00000169100.14	ENSG00000169100	SLC25A6	-0.116811	0.450185	0.490309	0.00045785	-0.683573	0.00791534	Buffered
ENSG00000169100.14_PAR_Y	ENSG00000169100	SLC25A6	-0.116811	0.450185	0.490309	0.00045785	-0.683573	0.00791534	Buffered
ENSG00000169105.8	ENSG00000169105	CHST14	-0.298963	0.103467	0.0335616	0.875929	-0.405442	0.257969	No change
ENSG00000169116.11	ENSG00000169116	PARM1	0.0210735	0.944556	0.0340524	0.901873	-0.0315201	0.983544	No change
ENSG00000169118.18	ENSG00000169118	CSNK1G1	0.0951608	0.618936	-0.219049	0.0453651	0.390899	0.0994128	Undetermined
ENSG00000169122.11	ENSG00000169122	FAM110B	-0.761677	0.0124975	-0.587671	0.0155015	-0.442831	0.734578	Forwarded
ENSG00000169129.15	ENSG00000169129	AFAP1L2	1.0281	0.000616196	1.00269	0.000465196	-0.117279	0.923093	Forwarded
ENSG00000169131.13	ENSG00000169131	ZNF354A	-0.18788	0.302399	-0.330701	0.0271689	0.184141	0.661595	Undetermined
ENSG00000169136.12	ENSG00000169136	ATF5	-0.701577	0.00383129	-0.231131	0.201764	-0.639042	0.179376	Undetermined
ENSG00000169139.12	ENSG00000169139	UBE2V2	-0.128585	0.385035	-0.100448	0.521687	-0.00370336	0.994393	No change
ENSG00000169155.10	ENSG00000169155	ZBTB43	0.185256	0.387642	0.372904	0.00223118	-0.113629	0.801232	Undetermined
ENSG00000169180.12	ENSG00000169180	XPO6	0.932053	2.17215e-21	0.0272233	0.843419	0.96233	1.01439e-12	Exclusive
ENSG00000169188.5	ENSG00000169188	APEX2	0.104164	0.500996	-0.272276	0.0632531	0.473838	0.0474259	Undetermined
ENSG00000169189.17	ENSG00000169189	NSMCE1	0.174462	0.0857832	0.295745	0.0172349	-0.123761	0.601963	Undetermined
ENSG00000169193.12	ENSG00000169193	CCDC126	-0.0688078	0.781537	0.00858481	0.972495	-0.0875344	0.893144	No change
ENSG00000169217.9	ENSG00000169217	CD2BP2	-0.375092	0.0203819	-0.100473	0.514562	-0.311772	0.333657	Undetermined
ENSG00000169220.18	ENSG00000169220	RGS14	0.219191	0.285583	0.829782	7.1308e-07	-0.625171	0.0915411	Undetermined
ENSG00000169221.14	ENSG00000169221	TBC1D10B	-0.0418923	0.818982	-0.126321	0.391021	0.125151	0.724082	No change
ENSG00000169223.15	ENSG00000169223	LMAN2	0.149564	0.208408	0.460769	0.000336216	-0.333	0.177321	Undetermined
ENSG00000169228.14	ENSG00000169228	RAB24	0.388553	0.0848815	0.386011	0.0259814	0.110957	0.875056	Undetermined
ENSG00000169230.10	ENSG00000169230	PRELID1	0.546728	5.58457e-08	0.131466	0.281791	0.458521	0.0079793	Exclusive
ENSG00000169231.13	ENSG00000169231	THBS3	-0.0405877	0.889872	0.251687	0.25549	-0.552435	0.471142	No change
ENSG00000169239.13	ENSG00000169239	CA5B	-0.0362292	0.903435	-0.0870754	0.67741	0.0646491	0.942553	No change
ENSG00000169241.19	ENSG00000169241	SLC50A1	0.62575	0.000687044	0.602437	0.00140622	-0.0103985	0.987974	Forwarded
ENSG00000169242.12	ENSG00000169242	EFNA1	0.282339	0.273522	0.300745	0.179741	0.0110458	0.994482	No change
ENSG00000169249.13	ENSG00000169249	ZRSR2	0.0785505	0.64904	0.578292	0.000575226	-0.59726	0.0589341	Undetermined
ENSG00000169251.13	ENSG00000169251	NMD3	-0.263871	0.131841	-0.274369	0.0358552	0.00439853	0.994408	Undetermined
ENSG00000169258.7	ENSG00000169258	GPRIN1	-1.26654	1.17659e-06	-0.647912	0.00170375	-0.582346	0.294331	Forwarded
ENSG00000169288.18	ENSG00000169288	MRPL1	-0.119652	0.522497	-0.639156	3.14658e-05	0.62321	0.0480052	Buffered
ENSG00000169299.14	ENSG00000169299	PGM2	-0.651886	2.51309e-10	-0.42463	0.00068773	-0.177849	0.516688	Forwarded
ENSG00000169330.9	ENSG00000169330	MINAR1	0.360172	0.105789	-0.176249	0.220309	0.768149	0.0136936	Undetermined
ENSG00000169359.16	ENSG00000169359	SLC33A1	-0.263429	0.0793036	0.101835	0.438095	-0.408047	0.0719562	No change
ENSG00000169371.14	ENSG00000169371	SNUPN	-0.302379	0.0656049	-0.301684	0.0310797	0.0126608	0.980542	Undetermined
ENSG00000169372.13	ENSG00000169372	CRADD	0.303503	0.137802	0.0016386	0.994976	0.458387	0.422948	No change
ENSG00000169375.16	ENSG00000169375	SIN3A	0.281682	0.0121101	0.0530265	0.697016	0.280535	0.169263	Undetermined
ENSG00000169379.17	ENSG00000169379	ARL13B	-0.464379	0.00399047	-0.220247	0.188674	-0.24201	0.553119	Undetermined
ENSG00000169398.19	ENSG00000169398	PTK2	0.513334	0.0014895	0.183819	0.199211	0.417384	0.11883	Undetermined
ENSG00000169410.10	ENSG00000169410	PTPN9	-0.376116	0.0204168	-0.351462	0.00371432	-0.0304223	0.944985	Forwarded
ENSG00000169442.9	ENSG00000169442	CD52	0.21255	0.206254	0.269816	0.141782	-0.0803481	0.879884	No change
ENSG00000169446.6	ENSG00000169446	MMGT1	-0.407501	0.00323813	-0.245413	0.0443376	-0.165283	0.564422	Forwarded
ENSG00000169490.17	ENSG00000169490	TM2D2	-0.158323	0.466968	-0.181371	0.272796	0.028816	0.963809	No change
ENSG00000169499.15	ENSG00000169499	PLEKHA2	0.100638	0.553172	-0.183916	0.182408	0.365891	0.215083	No change
ENSG00000169504.15	ENSG00000169504	CLIC4	0.351932	0.00414453	0.393138	0.00131305	-0.0240112	0.952704	Forwarded
ENSG00000169519.21	ENSG00000169519	METTL15	0.254201	0.210402	0.0846612	0.695989	0.268974	0.602384	No change
ENSG00000169564.7	ENSG00000169564	PCBP1	0.037549	0.72094	-0.0407413	0.761571	0.109754	0.558621	No change
ENSG00000169567.13	ENSG00000169567	HINT1	0.15946	0.174776	0.100718	0.359173	0.0951715	0.708876	No change
ENSG00000169570.10	ENSG00000169570	DTWD2	0.0815461	0.747031	-0.232364	0.200295	0.461556	0.350974	No change
ENSG00000169592.15	ENSG00000169592	INO80E	0.0765974	0.611947	0.0677384	0.669664	0.0343734	0.922859	No change
ENSG00000169598.17	ENSG00000169598	DFFB	0.556955	0.0100119	0.22673	0.166529	0.482796	0.26361	Undetermined
ENSG00000169599.13	ENSG00000169599	NFU1	-0.233957	0.163433	-0.0236494	0.929573	-0.229481	0.651468	No change
ENSG00000169604.21	ENSG00000169604	ANTXR1	-1.23251	1.7677e-10	-0.603058	1.41485e-05	-0.637095	0.0376625	Intensified
ENSG00000169607.13	ENSG00000169607	CKAP2L	0.284709	0.0180907	0.529891	5.82662e-05	-0.256537	0.35489	Forwarded
ENSG00000169609.14	ENSG00000169609	C15orf40	-0.22283	0.31293	0.583355	4.87877e-08	-0.921817	0.00144684	Buffered
ENSG00000169612.4	ENSG00000169612	RAMAC	-0.421394	0.0084596	-0.484041	0.00153636	0.107828	0.803176	Forwarded
ENSG00000169621.10	ENSG00000169621	APLF	0.0933574	0.677205	-0.0415433	0.875309	0.231729	0.70268	No change
ENSG00000169627.9	ENSG00000169627	BOLA2B	0.180277	0.0928331	-0.0137856	0.951895	0.239177	0.464506	No change
ENSG00000169629.12	ENSG00000169629	RGPD8	-0.163407	0.542343	-0.337071	0.105052	0.168524	0.886454	No change
ENSG00000169635.10	ENSG00000169635	HIC2	0.0487141	0.868458	0.136285	0.432156	-0.0720143	0.933874	No change
ENSG00000169641.13	ENSG00000169641	LUZP1	0.0203336	0.924923	0.279177	0.00781468	-0.25736	0.353842	Undetermined
ENSG00000169660.17	ENSG00000169660	HEXD	-0.254678	0.250202	0.143834	0.505088	-0.589259	0.224201	No change
ENSG00000169679.15	ENSG00000169679	BUB1	0.695442	1.11771e-11	0.463655	5.27379e-06	0.25324	0.245549	Forwarded
ENSG00000169682.18	ENSG00000169682	SPNS1	0.115148	0.668447	0.154282	0.351609	0.206079	0.790784	No change
ENSG00000169683.8	ENSG00000169683	LRRC45	-0.0632691	0.825745	0.397537	0.0594265	-0.792318	0.283273	No change
ENSG00000169684.13	ENSG00000169684	CHRNA5	-0.473356	0.00186614	-0.0556433	0.777212	-0.452114	0.142624	Undetermined
ENSG00000169689.15	ENSG00000169689	CENPX	0.549989	0.000300614	0.296295	0.0988313	0.248891	0.528794	Undetermined
ENSG00000169692.13	ENSG00000169692	AGPAT2	0.27989	0.188048	0.278865	0.169708	0.00544959	0.994993	No change
ENSG00000169696.16	ENSG00000169696	ASPSCR1	0.0204397	0.932552	-0.0608414	0.805904	0.14874	0.80197	No change
ENSG00000169710.9	ENSG00000169710	FASN	0.510763	0.000221222	0.521301	1.32726e-08	0.0459122	0.904872	Forwarded
ENSG00000169714.17	ENSG00000169714	CNBP	0.236709	0.00335749	-0.12294	0.229321	0.409806	0.00152262	Exclusive
ENSG00000169718.18	ENSG00000169718	DUS1L	0.170503	0.228654	0.304239	0.0165816	-0.122973	0.688303	Undetermined
ENSG00000169727.12	ENSG00000169727	GPS1	0.134122	0.261444	0.100959	0.548224	0.0514706	0.893328	No change
ENSG00000169733.12	ENSG00000169733	RFNG	0.0735014	0.764677	0.237937	0.194031	-0.189228	0.74912	No change
ENSG00000169738.8	ENSG00000169738	DCXR	-0.616065	3.45069e-06	-0.166455	0.369547	-0.427059	0.153786	Undetermined
ENSG00000169740.14	ENSG00000169740	ZNF32	0.145609	0.398884	0.0467084	0.7864	0.157079	0.650943	No change
ENSG00000169750.9	ENSG00000169750	RAC3	-0.029347	0.908161	0.116296	0.634595	-0.2587	0.709528	No change
ENSG00000169756.16	ENSG00000169756	LIMS1	0.639969	1.18787e-08	0.200112	0.108452	0.480527	0.0144579	Exclusive
ENSG00000169762.17	ENSG00000169762	TAPT1	0.271866	0.0432539	0.103752	0.455553	0.222406	0.442016	Undetermined
ENSG00000169764.16	ENSG00000169764	UGP2	0.592637	4.24098e-05	0.0963113	0.536909	0.576261	0.0268398	Exclusive
ENSG00000169813.16	ENSG00000169813	HNRNPF	-0.0534732	0.623331	-0.0391075	0.805146	0.0122707	0.970394	No change
ENSG00000169814.16	ENSG00000169814	BTD	0.413121	0.0672423	-0.111297	0.565094	0.813792	0.041358	Undetermined
ENSG00000169826.8	ENSG00000169826	CSGALNACT2	0.629234	2.31203e-07	0.379563	4.26847e-05	0.291081	0.127326	Forwarded
ENSG00000169857.9	ENSG00000169857	AVEN	-0.175588	0.446002	-0.274831	0.208103	0.26094	0.72845	No change
ENSG00000169860.7	ENSG00000169860	P2RY1	-0.0639681	1	0.201892	0.365139	-0.66669	0.553216	No change
ENSG00000169871.13	ENSG00000169871	TRIM56	0.183462	0.345778	0.414996	7.61049e-05	-0.165828	0.583099	Undetermined
ENSG00000169895.6	ENSG00000169895	SYAP1	-0.659097	6.60279e-08	-0.543264	9.44608e-06	-0.0751684	0.818136	Forwarded
ENSG00000169902.15	ENSG00000169902	TPST1	0.225255	0.36602	0.0530161	0.836219	0.375973	0.629931	No change
ENSG00000169905.13	ENSG00000169905	TOR1AIP2	-0.537586	0.000363779	-0.204448	0.0765663	-0.363486	0.157394	Undetermined
ENSG00000169914.6	ENSG00000169914	OTUD3	-0.274223	0.23762	0.277522	0.0163415	-0.746107	0.0097855	Buffered
ENSG00000169918.10	ENSG00000169918	OTUD7A	-0.432334	1	0.406973	0.0556196	-3.93708	NA	Undetermined
ENSG00000169919.17	ENSG00000169919	GUSB	0.0223404	0.903938	0.100104	0.513595	-0.0638742	0.860108	No change
ENSG00000169925.17	ENSG00000169925	BRD3	0.836489	1.29502e-10	0.517898	9.14091e-08	0.361734	0.0516463	Forwarded
ENSG00000169926.11	ENSG00000169926	KLF13	0.244169	0.260616	0.245769	0.02697	0.154565	0.681043	Undetermined
ENSG00000169933.16	ENSG00000169933	FRMPD4	-0.151924	0.553174	-0.822891	0.00332004	1.35391	0.327131	Undetermined
ENSG00000169951.10	ENSG00000169951	ZNF764	-0.122952	0.617836	-0.152415	0.3249	0.00850026	0.990586	No change
ENSG00000169955.7	ENSG00000169955	ZNF747	-0.255579	0.238635	-0.165933	0.292085	-0.141585	0.78836	No change
ENSG00000169957.10	ENSG00000169957	ZNF768	0.426341	0.0738449	0.756224	0.000629989	-0.33105	0.646669	Undetermined
ENSG00000169964.8	ENSG00000169964	TMEM42	0.573951	0.0235209	0.965952	3.2385e-05	-0.291604	0.706052	Forwarded
ENSG00000169967.16	ENSG00000169967	MAP3K2	-0.141699	0.344315	-0.1307	0.327637	0.00882341	0.982456	No change
ENSG00000169972.12	ENSG00000169972	PUSL1	-0.0398381	0.879246	-0.117601	0.605115	0.149236	0.835216	No change
ENSG00000169976.7	ENSG00000169976	SF3B5	-0.182838	0.16254	0.143759	0.309355	-0.347799	0.134917	No change
ENSG00000169989.3	ENSG00000169989	TIGD4	-0.266319	0.301477	-0.166504	0.454452	-0.149656	0.934763	No change
ENSG00000169991.11	ENSG00000169991	IFFO2	-0.574068	0.0339104	0.0696509	0.756702	-1.18163	0.0431771	Exclusive
ENSG00000169992.10	ENSG00000169992	NLGN2	-0.0891679	0.722179	0.206106	0.247265	-0.406489	0.421761	No change
ENSG00000169994.18	ENSG00000169994	MYO7B	-0.852555	5.84808e-12	-0.716668	6.47784e-11	-0.108853	0.740744	Forwarded
ENSG00000170004.17	ENSG00000170004	CHD3	-0.15715	0.233377	0.28348	0.00914839	-0.466458	0.0219571	Buffered
ENSG00000170006.12	ENSG00000170006	TMEM154	0.109242	0.617072	0.054799	0.771282	0.105864	0.830422	No change
ENSG00000170017.12	ENSG00000170017	ALCAM	0.893008	7.55449e-17	0.439386	7.50604e-05	0.473888	0.0100583	Intensified
ENSG00000170027.7	ENSG00000170027	YWHAG	-0.697592	8.37525e-16	-0.617641	6.78682e-09	-0.0287976	0.924848	Forwarded
ENSG00000170035.16	ENSG00000170035	UBE2E3	0.0598506	0.689391	-0.319074	0.00965218	0.460212	0.0259745	Buffered
ENSG00000170037.14	ENSG00000170037	CNTROB	-0.0506037	0.801791	0.0988818	0.428405	-0.143243	0.656417	No change
ENSG00000170043.12	ENSG00000170043	TRAPPC1	0.208342	0.0455803	0.121454	0.437456	0.107027	0.714198	Undetermined
ENSG00000170049.9	ENSG00000170049	KCNAB3	-0.247274	0.31089	-0.472042	0.0197947	0.278408	0.725687	Undetermined
ENSG00000170075.9	ENSG00000170075	GPR37L1	-0.137804	1	-0.23253	0.29146	0.0594846	0.978191	No change
ENSG00000170085.18	ENSG00000170085	SIMC1	-0.263108	0.0965277	-0.40132	0.00258144	0.171028	0.616566	Undetermined
ENSG00000170088.14	ENSG00000170088	TMEM192	0.0163487	0.94867	0.352195	0.011468	-0.370498	0.350914	Undetermined
ENSG00000170100.14	ENSG00000170100	ZNF778	-0.277356	0.271904	-0.307395	0.063288	-0.162983	0.818352	No change
ENSG00000170113.16	ENSG00000170113	NIPA1	-0.347785	0.0649577	0.244249	0.03374	-0.699238	0.00495214	Buffered
ENSG00000170142.12	ENSG00000170142	UBE2E1	-0.516381	1.00603e-05	-0.219635	0.0932396	-0.281005	0.265519	Undetermined
ENSG00000170144.21	ENSG00000170144	HNRNPA3	0.0802876	0.484054	-0.0833635	0.46296	0.204633	0.284332	No change
ENSG00000170145.5	ENSG00000170145	SIK2	-0.134013	0.486461	0.00715022	0.967596	-0.151078	0.659946	No change
ENSG00000170153.11	ENSG00000170153	RNF150	0.470258	0.0294288	0.488175	2.02025e-05	0.12261	0.780033	Forwarded
ENSG00000170160.17	ENSG00000170160	CCDC144A	-0.20768	0.300959	0.019864	0.91071	-0.273849	0.385263	No change
ENSG00000170175.11	ENSG00000170175	CHRNB1	0.884861	0.00133147	0.228757	0.266659	0.947933	0.0956962	Undetermined
ENSG00000170185.10	ENSG00000170185	USP38	-0.0689865	0.681949	-0.442998	0.000446945	0.449257	0.0807376	Undetermined
ENSG00000170191.5	ENSG00000170191	NANP	-0.334609	0.0391514	0.061825	0.767034	-0.463669	0.156576	Undetermined
ENSG00000170222.12	ENSG00000170222	ADPRM	-0.011352	0.963532	-0.30434	0.0908204	0.424702	0.280387	No change
ENSG00000170234.13	ENSG00000170234	PWWP2A	0.0149294	0.950415	-0.186212	0.201311	0.270669	0.460591	No change
ENSG00000170242.19	ENSG00000170242	USP47	0.185243	0.151865	-0.0921243	0.492885	0.342035	0.144192	No change
ENSG00000170248.15	ENSG00000170248	PDCD6IP	0.103639	0.416519	-0.233753	0.0261916	0.399661	0.0296702	Buffered
ENSG00000170260.9	ENSG00000170260	ZNF212	-0.313937	0.161501	-0.0236578	0.91074	-0.413114	0.348519	No change
ENSG00000170264.13	ENSG00000170264	FAM161A	-0.245324	0.210627	-0.239858	0.19891	0.0225782	0.975039	No change
ENSG00000170265.12	ENSG00000170265	ZNF282	-0.104108	0.646212	0.0263156	0.893862	-0.159917	0.71499	No change
ENSG00000170266.16	ENSG00000170266	GLB1	0.153142	0.328632	0.123553	0.462531	0.0605822	0.886272	No change
ENSG00000170270.5	ENSG00000170270	GON7	-0.608076	0.00284465	-0.00502611	0.985377	-0.741791	0.110358	Undetermined
ENSG00000170275.15	ENSG00000170275	CRTAP	-0.0526097	0.768546	0.26159	0.0300033	-0.330112	0.187998	Undetermined
ENSG00000170291.15	ENSG00000170291	ELP5	0.127011	0.337116	0.0751238	0.601574	0.0860033	0.762146	No change
ENSG00000170293.9	ENSG00000170293	CMTM8	0.168841	0.44656	0.180733	0.437109	-0.0860957	0.924412	No change
ENSG00000170296.10	ENSG00000170296	GABARAP	-0.11565	0.324803	-0.017155	0.913253	-0.0813954	0.74912	No change
ENSG00000170310.15	ENSG00000170310	STX8	0.246253	0.0894142	0.0415724	0.855531	0.259536	0.474189	No change
ENSG00000170312.16	ENSG00000170312	CDK1	0.0567491	0.669901	-0.0451972	0.756254	0.140641	0.566319	No change
ENSG00000170315.14	ENSG00000170315	UBB	0.196993	0.0300827	-0.0460937	0.68872	0.286801	0.045508	Exclusive
ENSG00000170322.14	ENSG00000170322	NFRKB	-0.178886	0.231395	-0.283381	0.0155066	0.135744	0.655984	Undetermined
ENSG00000170325.16	ENSG00000170325	PRDM10	0.572541	0.000760863	0.2587	0.0393499	0.412557	0.155741	Forwarded
ENSG00000170340.11	ENSG00000170340	B3GNT2	-0.773886	3.6849e-09	-0.82032	5.72112e-13	0.0723315	0.838139	Forwarded
ENSG00000170345.10	ENSG00000170345	FOS	-0.515913	0.054865	-0.839441	4.48657e-05	0.022021	0.983544	Undetermined
ENSG00000170348.9	ENSG00000170348	TMED10	0.550019	3.01635e-10	0.168647	0.088245	0.418795	0.00375453	Exclusive
ENSG00000170364.12	ENSG00000170364	SETMAR	-0.304591	0.140324	-0.845926	5.27659e-08	0.546563	0.148086	Undetermined
ENSG00000170365.10	ENSG00000170365	SMAD1	-0.0267784	0.90608	-0.236805	0.205259	0.325637	0.423301	No change
ENSG00000170379.20	ENSG00000170379	TCAF2	0.213531	0.299859	0.220073	0.325947	-0.0913862	0.911927	No change
ENSG00000170382.12	ENSG00000170382	LRRN2	0.216996	0.3977	-0.0771394	1	1.36085	0.435298	No change
ENSG00000170385.10	ENSG00000170385	SLC30A1	0.290074	0.138709	0.249244	0.116195	0.10673	0.832026	No change
ENSG00000170417.16	ENSG00000170417	TMEM182	-0.011879	0.967601	-0.0474638	0.86175	0.103762	0.916221	No change
ENSG00000170421.12	ENSG00000170421	KRT8	-0.0832772	0.757317	0.304408	0.162491	-1.11494	0.197437	No change
ENSG00000170425.3	ENSG00000170425	ADORA2B	-1.22966	1.04766e-12	-0.396386	0.00964589	-0.812626	0.00548879	Intensified
ENSG00000170430.10	ENSG00000170430	MGMT	-0.27988	0.0297378	0.114571	0.593097	-0.470717	0.125049	Undetermined
ENSG00000170445.16	ENSG00000170445	HARS1	-0.0482994	0.756944	-0.0307654	0.852578	0.00638434	0.986865	No change
ENSG00000170448.12	ENSG00000170448	NFXL1	-0.451941	0.00338228	-0.13181	0.420161	-0.343039	0.283567	Undetermined
ENSG00000170456.16	ENSG00000170456	DENND5B	-0.12734	0.489864	0.0578274	0.820327	-0.224501	0.659017	No change
ENSG00000170464.10	ENSG00000170464	DNAJC18	0.254336	0.214384	0.0850903	0.643991	0.287362	0.522468	No change
ENSG00000170468.8	ENSG00000170468	RIOX1	-0.278863	0.0672113	-0.10626	0.556975	-0.173505	0.650303	No change
ENSG00000170469.11	ENSG00000170469	SPATA24	-0.062505	0.829666	0.0488111	0.836411	-0.388942	0.790715	No change
ENSG00000170471.15	ENSG00000170471	RALGAPB	-0.423617	0.00106592	-0.438875	4.05681e-05	0.0314215	0.932462	Forwarded
ENSG00000170473.17	ENSG00000170473	PYM1	0.0889593	0.688868	0.0971621	0.683244	-0.00950283	0.990285	No change
ENSG00000170476.16	ENSG00000170476	MZB1	-0.563594	1.19965e-07	0.521331	0.000443961	-1.19559	1.19713e-08	Buffered
ENSG00000170482.17	ENSG00000170482	SLC23A1	-0.302668	0.239904	-0.13491	0.573044	-0.417348	0.670618	No change
ENSG00000170485.17	ENSG00000170485	NPAS2	-0.53806	0.00306296	-0.98871	8.54611e-08	0.514391	0.16729	Forwarded
ENSG00000170486.11	ENSG00000170486	KRT72	-0.184169	1	-0.479437	0.039551	0.262556	0.899553	Undetermined
ENSG00000170500.13	ENSG00000170500	LONRF2	-0.0263596	0.928288	-0.0642235	0.810022	0.0892398	0.951115	No change
ENSG00000170502.13	ENSG00000170502	NUDT9	0.294464	0.116881	0.0682692	0.758354	0.32613	0.461057	No change
ENSG00000170515.14	ENSG00000170515	PA2G4	0.111374	0.311043	-0.223389	0.0554857	0.398465	0.0330647	Undetermined
ENSG00000170522.10	ENSG00000170522	ELOVL6	0.182018	0.39198	0.885072	2.3653e-07	-0.727284	0.0312983	Buffered
ENSG00000170525.21	ENSG00000170525	PFKFB3	-0.41193	0.021327	-0.630433	4.85129e-07	0.201503	0.565395	Forwarded
ENSG00000170537.13	ENSG00000170537	TMC7	-0.0658328	0.8161	-0.368364	0.0800327	0.488938	0.545276	No change
ENSG00000170540.15	ENSG00000170540	ARL6IP1	0.152248	0.280342	0.254926	0.0265072	-0.0808445	0.808628	Undetermined
ENSG00000170542.6	ENSG00000170542	SERPINB9	-0.038397	0.897906	0.557645	0.00875417	-0.908137	0.209232	Undetermined
ENSG00000170545.17	ENSG00000170545	SMAGP	0.180478	0.477612	0.165615	0.40907	0.129738	0.867016	No change
ENSG00000170558.10	ENSG00000170558	CDH2	-0.060917	0.741611	-0.200627	0.182408	0.192167	0.593436	No change
ENSG00000170571.12	ENSG00000170571	EMB	0.254717	0.0385686	0.0560312	0.678605	0.25165	0.263912	Undetermined
ENSG00000170581.14	ENSG00000170581	STAT2	0.972585	3.56378e-09	0.298064	0.0207404	0.755015	0.00296154	Intensified
ENSG00000170584.11	ENSG00000170584	NUDCD2	0.254257	0.0242081	0.326899	0.0159165	-0.0758727	0.802508	Forwarded
ENSG00000170604.5	ENSG00000170604	IRF2BP1	-0.177318	0.40014	-0.054308	0.782738	-0.1635	0.756498	No change
ENSG00000170606.15	ENSG00000170606	HSPA4	0.111674	0.354247	-0.140107	0.254854	0.30772	0.151696	No change
ENSG00000170619.10	ENSG00000170619	COMMD5	0.029962	0.916166	0.117148	0.599852	-0.0970324	0.907185	No change
ENSG00000170627.11	ENSG00000170627	GTSF1	-0.0842735	0.751338	-0.20055	0.341978	0.710828	0.483894	No change
ENSG00000170631.15	ENSG00000170631	ZNF16	0.108077	0.646901	-0.289088	0.1172	0.590341	0.177575	No change
ENSG00000170632.14	ENSG00000170632	ARMC10	0.708302	4.9417e-09	0.0285025	0.879069	0.750804	0.000355707	Exclusive
ENSG00000170633.16	ENSG00000170633	RNF34	0.0127913	0.946922	0.174316	0.218426	-0.159794	0.606699	No change
ENSG00000170634.13	ENSG00000170634	ACYP2	0.0687169	0.781802	-0.03724	0.892728	0.210381	0.790784	No change
ENSG00000170638.10	ENSG00000170638	TRABD	-0.0977424	0.610937	0.0645656	0.67221	-0.171252	0.634666	No change
ENSG00000170653.19	ENSG00000170653	ATF7	0.193289	0.342002	-0.116808	0.3804	0.422607	0.171946	No change
ENSG00000170677.6	ENSG00000170677	SOCS6	-0.187044	0.407828	0.12297	0.499218	-0.421111	0.30929	No change
ENSG00000170734.12	ENSG00000170734	POLH	0.10236	0.554433	0.146005	0.258176	-0.015698	0.969506	No change
ENSG00000170759.11	ENSG00000170759	KIF5B	0.0159558	0.923503	-0.180111	0.126159	0.245683	0.320819	No change
ENSG00000170776.22	ENSG00000170776	AKAP13	-0.140863	0.431947	-0.245698	0.00982457	0.109638	0.739685	Undetermined
ENSG00000170779.11	ENSG00000170779	CDCA4	0.0410691	0.822818	0.136738	0.370058	-0.0888088	0.806237	No change
ENSG00000170791.18	ENSG00000170791	CHCHD7	0.446314	0.000196707	0.493499	0.000512324	-0.0554647	0.882151	Forwarded
ENSG00000170802.16	ENSG00000170802	FOXN2	0.31861	0.0300233	0.185141	0.314945	0.156426	0.725931	Undetermined
ENSG00000170832.13	ENSG00000170832	USP32	0.236278	0.0811536	0.180973	0.131927	0.0984513	0.752419	No change
ENSG00000170835.17	ENSG00000170835	CEL	-0.325572	0.197187	-0.280783	0.209629	0.0616957	0.962943	No change
ENSG00000170836.12	ENSG00000170836	PPM1D	0.112562	0.516062	-0.240461	0.143143	0.469966	0.119601	No change
ENSG00000170846.17	ENSG00000170846	MRFAP1L2	0.225901	0.386046	0.375288	0.0168696	0.118405	0.881723	Undetermined
ENSG00000170852.11	ENSG00000170852	KBTBD2	0.146194	0.364071	0.0411576	0.794895	0.155876	0.638265	No change
ENSG00000170854.18	ENSG00000170854	RIOX2	0.221827	0.162109	-0.205205	0.154558	0.548015	0.0350522	Undetermined
ENSG00000170855.4	ENSG00000170855	TRIAP1	-0.030549	0.889872	-0.463128	0.0095368	0.602849	0.0986341	Undetermined
ENSG00000170860.4	ENSG00000170860	LSM3	-0.00634175	0.972562	-0.0873672	0.640294	0.131204	0.740549	No change
ENSG00000170871.12	ENSG00000170871	KIAA0232	0.204887	0.129013	-0.172322	0.171073	0.459874	0.0230807	Undetermined
ENSG00000170873.19	ENSG00000170873	MTSS1	-0.0831502	0.753776	-0.589875	0.0146501	0.899342	0.499899	Undetermined
ENSG00000170876.8	ENSG00000170876	TMEM43	0.116082	0.523677	-0.0757603	0.569085	0.250644	0.386325	No change
ENSG00000170881.5	ENSG00000170881	RNF139	-0.269667	0.0664443	-0.122299	0.462531	-0.143133	0.712878	No change
ENSG00000170889.14	ENSG00000170889	RPS9	0.0170133	0.908562	0.508673	5.04201e-05	-0.530223	0.0149701	Buffered
ENSG00000170892.13	ENSG00000170892	TSEN34	0.225044	0.270057	0.11094	0.604867	0.187153	0.746306	No change
ENSG00000170899.11	ENSG00000170899	GSTA4	-0.315206	0.119413	-0.0476379	0.850029	-0.340066	0.536429	No change
ENSG00000170903.11	ENSG00000170903	MSANTD4	-0.121699	0.514982	-0.000974602	0.995762	-0.128245	0.74912	No change
ENSG00000170906.16	ENSG00000170906	NDUFA3	0.206882	0.10778	0.458139	0.00053402	-0.264607	0.344881	Undetermined
ENSG00000170915.9	ENSG00000170915	PAQR8	0.678952	4.07922e-05	0.837239	3.92111e-12	-0.100789	0.776973	Forwarded
ENSG00000170917.14	ENSG00000170917	NUDT6	0.128351	0.599056	0.424611	0.06067	-0.614396	0.368003	No change
ENSG00000170921.15	ENSG00000170921	TANC2	0.0522143	0.846649	-0.0626596	0.736124	0.198912	0.74912	No change
ENSG00000170946.15	ENSG00000170946	DNAJC24	0.014247	0.951667	-0.240418	0.134447	0.351339	0.31787	No change
ENSG00000170949.17	ENSG00000170949	ZNF160	0.113603	0.607485	0.00872017	0.961971	0.174695	0.702081	No change
ENSG00000170989.10	ENSG00000170989	S1PR1	-0.230465	0.271603	-0.294168	0.0376135	0.0300389	0.958958	Undetermined
ENSG00000171016.13	ENSG00000171016	PYGO1	-0.41977	0.107606	-0.061304	0.7985	-0.979641	0.501018	No change
ENSG00000171017.11	ENSG00000171017	LRRC8E	-0.121498	0.656657	-0.813807	0.00136102	1.05287	0.188457	Undetermined
ENSG00000171033.13	ENSG00000171033	PKIA	-0.726694	0.000717294	-0.912926	2.97332e-11	0.110566	0.829823	Forwarded
ENSG00000171045.16	ENSG00000171045	TSNARE1	0.521071	0.0402594	0.38576	0.0790797	0.201905	0.835366	Undetermined
ENSG00000171055.15	ENSG00000171055	FEZ2	-0.240219	0.256803	-0.345469	0.0554857	0.140357	0.817043	No change
ENSG00000171067.11	ENSG00000171067	C11orf24	-0.187407	0.448461	0.140491	0.496709	-0.498791	0.377327	No change
ENSG00000171097.14	ENSG00000171097	KYAT1	0.520921	0.00231353	0.488296	0.0177181	-0.0804278	0.898666	Forwarded
ENSG00000171100.15	ENSG00000171100	MTM1	-0.289588	0.132032	0.0847986	0.64866	-0.470927	0.230317	No change
ENSG00000171103.11	ENSG00000171103	TRMT61B	-0.851127	9.75031e-08	-0.349234	0.0463647	-0.449068	0.198234	Forwarded
ENSG00000171105.14	ENSG00000171105	INSR	0.411812	0.00864819	0.242427	0.0788934	0.232874	0.473695	Undetermined
ENSG00000171109.19	ENSG00000171109	MFN1	-0.357976	0.00464363	-0.101893	0.417849	-0.263362	0.256557	Undetermined
ENSG00000171126.8	ENSG00000171126	KCNG3	-0.664885	0.00193312	-0.568728	0.00338155	-0.0586972	0.935123	Forwarded
ENSG00000171130.18	ENSG00000171130	ATP6V0E2	-0.512553	0.00670777	0.436402	0.00113777	-1.12229	6.16372e-05	Buffered
ENSG00000171132.14	ENSG00000171132	PRKCE	-2.09814	4.56965e-13	-1.44165	2.36993e-32	-0.771274	0.0269286	Intensified
ENSG00000171135.15	ENSG00000171135	JAGN1	-0.932915	1.7677e-10	-0.612374	0.000196412	-0.232358	0.563794	Forwarded
ENSG00000171148.13	ENSG00000171148	TADA3	0.221433	0.125874	0.481144	5.81852e-05	-0.249943	0.364443	Undetermined
ENSG00000171150.9	ENSG00000171150	SOCS5	0.130997	0.570213	0.134137	0.494654	0.0414062	0.950056	No change
ENSG00000171155.8	ENSG00000171155	C1GALT1C1	-0.0743711	0.720039	0.0235211	0.926493	-0.099109	0.856429	No change
ENSG00000171159.5	ENSG00000171159	BBLN	0.510771	0.00221614	0.432155	0.00593052	0.102182	0.842487	Forwarded
ENSG00000171160.18	ENSG00000171160	MORN4	0.17036	0.510127	0.00416017	0.987859	0.678017	0.548349	No change
ENSG00000171161.13	ENSG00000171161	ZNF672	-0.093334	0.690703	0.00689203	0.970687	-0.127063	0.803235	No change
ENSG00000171163.16	ENSG00000171163	ZNF692	0.781249	1.00138e-05	0.319483	0.0242107	0.535722	0.0630326	Forwarded
ENSG00000171169.9	ENSG00000171169	NAIF1	-0.0393244	0.893763	0.451161	0.0106555	-0.674122	0.257562	Undetermined
ENSG00000171174.15	ENSG00000171174	RBKS	-0.6734	0.0151688	-0.0770842	0.727016	-0.785453	0.54744	Undetermined
ENSG00000171202.7	ENSG00000171202	TMEM126A	0.14191	0.35181	-0.295712	0.0635545	0.570088	0.0380689	Undetermined
ENSG00000171204.13	ENSG00000171204	TMEM126B	0.998209	5.02489e-16	0.384985	0.00702795	0.61742	0.00930847	Intensified
ENSG00000171206.15	ENSG00000171206	TRIM8	-0.170191	0.411008	0.415462	0.00139872	-0.688302	0.017948	Buffered
ENSG00000171208.10	ENSG00000171208	NETO2	-0.280632	0.0372012	-0.299646	0.00522972	0.0282952	0.938984	Forwarded
ENSG00000171219.9	ENSG00000171219	CDC42BPG	0.0318457	0.916191	0.0593944	0.824987	-0.027442	0.982509	No change
ENSG00000171222.11	ENSG00000171222	SCAND1	0.0857302	0.658844	0.127505	0.599031	-0.202773	0.821984	No change
ENSG00000171223.6	ENSG00000171223	JUNB	-1.6556	6.29514e-18	-0.632671	1.34093e-05	-0.997924	0.00136926	Intensified
ENSG00000171224.9	ENSG00000171224	FAM241B	0.0708746	0.700818	0.32536	0.0299341	-0.281163	0.386228	Undetermined
ENSG00000171241.9	ENSG00000171241	SHCBP1	0.306264	0.0191866	0.0420843	0.827927	0.325591	0.251215	Undetermined
ENSG00000171262.11	ENSG00000171262	FAM98B	0.0796961	0.632676	-0.0498227	0.790034	0.182959	0.612523	No change
ENSG00000171291.8	ENSG00000171291	ZNF439	-0.0848563	0.762032	0.111485	0.600554	-0.416375	0.632282	No change
ENSG00000171295.13	ENSG00000171295	ZNF440	-0.0129381	0.96515	-0.00824729	0.968041	-0.0125292	0.986789	No change
ENSG00000171298.13	ENSG00000171298	GAA	-0.242718	0.212117	0.0904559	0.639114	-0.427365	0.297659	No change
ENSG00000171302.17	ENSG00000171302	CANT1	-0.0681908	0.753216	0.0715221	0.640228	-0.149875	0.686927	No change
ENSG00000171307.19	ENSG00000171307	ZDHHC16	-0.308811	0.0786745	-0.202135	0.21275	-0.119973	0.78902	No change
ENSG00000171310.11	ENSG00000171310	CHST11	-0.475939	1.27938e-07	-0.126507	0.215935	-0.338127	0.0228577	Exclusive
ENSG00000171311.13	ENSG00000171311	EXOSC1	-0.302739	0.0234924	-0.213428	0.145903	-0.0648527	0.86769	Undetermined
ENSG00000171314.9	ENSG00000171314	PGAM1	-0.0152259	0.899937	-0.29885	0.00024418	0.327189	0.00879622	Buffered
ENSG00000171316.12	ENSG00000171316	CHD7	-0.12795	0.510545	-0.222468	0.0427554	0.0939539	0.798529	Undetermined
ENSG00000171320.15	ENSG00000171320	ESCO2	-1.60262	1.59001e-24	-0.481326	0.00331733	-1.03765	0.000260354	Intensified
ENSG00000171365.17	ENSG00000171365	CLCN5	0.0182557	0.946601	-0.00368363	0.985377	0.0552003	0.925785	No change
ENSG00000171421.13	ENSG00000171421	MRPL36	-0.267759	0.0558874	-0.0329793	0.872982	-0.242207	0.422348	No change
ENSG00000171425.10	ENSG00000171425	ZNF581	0.345841	0.101064	0.16467	0.384005	0.308281	0.545364	No change
ENSG00000171428.15	ENSG00000171428	NAT1	-0.372861	0.133233	-0.946548	8.51424e-05	0.602452	0.459054	Undetermined
ENSG00000171435.14	ENSG00000171435	KSR2	0.0544954	0.845389	-0.355198	0.00258659	0.533605	0.39082	Undetermined
ENSG00000171443.7	ENSG00000171443	ZNF524	-0.0053287	0.98655	0.540348	0.019897	-1.00184	0.198064	Undetermined
ENSG00000171444.18	ENSG00000171444	MCC	0.523873	0.0538939	1.06386	3.51407e-06	-0.150616	0.875699	Undetermined
ENSG00000171448.9	ENSG00000171448	ZBTB26	0.112646	0.611383	0.475156	4.245e-05	-0.353066	0.235883	Undetermined
ENSG00000171450.6	ENSG00000171450	CDK5R2	-0.212728	0.403534	0.0698639	0.7432	-1.13663	NA	Undetermined
ENSG00000171453.20	ENSG00000171453	POLR1C	-0.762756	3.92847e-12	-0.616303	2.60811e-07	-0.0956911	0.736084	Forwarded
ENSG00000171456.20	ENSG00000171456	ASXL1	0.337014	0.0018759	0.0722052	0.538738	0.319027	0.0673248	Undetermined
ENSG00000171462.15	ENSG00000171462	DLK2	-0.0997296	0.720039	0.0257779	0.925725	-0.302393	0.808968	No change
ENSG00000171466.10	ENSG00000171466	ZNF562	0.105489	0.555097	0.100237	0.47158	0.0438036	0.914701	No change
ENSG00000171467.16	ENSG00000171467	ZNF318	0.693445	6.29536e-07	0.5039	6.49408e-06	0.228431	0.374085	Forwarded
ENSG00000171469.11	ENSG00000171469	ZNF561	-0.241142	0.22405	-0.22277	0.182856	-0.0289235	0.962828	No change
ENSG00000171475.14	ENSG00000171475	WIPF2	-0.0332728	0.874745	-0.163375	0.163362	0.164508	0.553216	No change
ENSG00000171488.15	ENSG00000171488	LRRC8C	-0.0727948	0.644693	0.306863	0.0122328	-0.406455	0.0834924	Undetermined
ENSG00000171490.13	ENSG00000171490	RSL1D1	-0.621613	1.75548e-08	-0.598426	1.11687e-07	0.0195666	0.960113	Forwarded
ENSG00000171492.14	ENSG00000171492	LRRC8D	-0.185166	0.256316	-0.295521	0.00756453	0.124715	0.711832	Undetermined
ENSG00000171497.5	ENSG00000171497	PPID	0.351898	0.0128726	0.266492	0.0533709	0.121265	0.74912	Undetermined
ENSG00000171503.12	ENSG00000171503	ETFDH	0.105022	0.565087	-0.149392	0.335055	0.33787	0.245549	No change
ENSG00000171522.6	ENSG00000171522	PTGER4	-0.479288	6.82814e-05	-1.01765	1.9325e-30	0.544745	0.000869504	Buffered
ENSG00000171530.15	ENSG00000171530	TBCA	-0.0235758	0.877091	0.328819	0.00820594	-0.374516	0.102682	Undetermined
ENSG00000171552.14	ENSG00000171552	BCL2L1	-0.702332	6.69639e-06	-0.189667	0.0721797	-0.543072	0.00898371	Exclusive
ENSG00000171566.12	ENSG00000171566	PLRG1	-0.249893	0.0360685	-0.543467	4.2989e-07	0.339545	0.0995675	Forwarded
ENSG00000171574.18	ENSG00000171574	ZNF584	-0.196863	0.388536	-0.390755	0.0177181	0.210533	0.700351	Undetermined
ENSG00000171603.18	ENSG00000171603	CLSTN1	0.346176	0.000402907	0.258303	0.0330432	0.107694	0.691786	Forwarded
ENSG00000171604.12	ENSG00000171604	CXXC5	-0.0811543	0.763242	0.154795	0.487532	-0.825909	0.583629	No change
ENSG00000171606.18	ENSG00000171606	ZNF274	-0.157898	0.553583	-0.364297	0.0805249	0.257427	0.781027	No change
ENSG00000171608.16	ENSG00000171608	PIK3CD	0.170432	0.385396	0.234627	0.10604	-0.0154091	0.978678	No change
ENSG00000171611.10	ENSG00000171611	PTCRA	-0.906948	0.00344444	-0.0582245	0.81064	-1.28593	0.261779	Undetermined
ENSG00000171612.7	ENSG00000171612	SLC25A33	0.18726	0.286462	-0.510566	0.00113527	0.887192	0.00283057	Buffered
ENSG00000171617.15	ENSG00000171617	ENC1	-0.688175	0.00429124	-1.38032	4.69863e-14	0.573695	0.225224	Forwarded
ENSG00000171621.14	ENSG00000171621	SPSB1	-0.163312	0.491952	0.173929	0.309846	-0.469323	0.323237	No change
ENSG00000171634.18	ENSG00000171634	BPTF	0.164968	0.13571	-0.0316522	0.823573	0.24267	0.218068	No change
ENSG00000171643.14	ENSG00000171643	S100Z	-0.174865	1	-0.0859341	0.694535	-0.889761	NA	Undetermined
ENSG00000171680.23	ENSG00000171680	PLEKHG5	-0.187879	0.474506	0.232087	0.306289	-0.914142	0.268528	No change
ENSG00000171681.12	ENSG00000171681	ATF7IP	0.679416	2.04346e-07	0.187024	0.141079	0.550966	0.0179141	Exclusive
ENSG00000171700.14	ENSG00000171700	RGS19	-0.0556053	0.814167	-0.0665464	0.736952	0.0383188	0.94873	No change
ENSG00000171703.17	ENSG00000171703	TCEA2	-0.416774	0.0517021	-0.201977	0.330018	-0.24983	0.695333	No change
ENSG00000171714.12	ENSG00000171714	ANO5	0.297655	0.247712	-0.417039	0.0430618	1.34835	0.0584936	Undetermined
ENSG00000171720.10	ENSG00000171720	HDAC3	0.160497	0.221335	0.0937909	0.519785	0.101464	0.72745	No change
ENSG00000171723.16	ENSG00000171723	GPHN	1.01833	2.35888e-09	0.189336	0.160355	0.928901	0.000124971	Exclusive
ENSG00000171735.19	ENSG00000171735	CAMTA1	-0.129292	0.401666	-0.0552886	0.816288	-0.0394805	0.940991	No change
ENSG00000171757.17	ENSG00000171757	LRRC34	-0.259044	0.200226	0.476067	0.019307	-1.05458	0.0107401	Buffered
ENSG00000171763.20	ENSG00000171763	AFG2B	-0.140006	0.463078	-0.272438	0.0879262	0.182035	0.660246	No change
ENSG00000171766.17	ENSG00000171766	GATM	-0.122639	1	0.0147259	0.946491	-0.808593	NA	Undetermined
ENSG00000171791.14	ENSG00000171791	BCL2	0.137758	0.593401	0.384732	0.000923712	-0.128673	0.804472	Undetermined
ENSG00000171792.11	ENSG00000171792	RHNO1	-0.169991	0.260148	-0.0547066	0.750938	-0.114112	0.722521	No change
ENSG00000171793.16	ENSG00000171793	CTPS1	-0.355546	0.000116057	-0.478444	7.78652e-09	0.150358	0.364715	Forwarded
ENSG00000171806.12	ENSG00000171806	METTL18	0.144727	0.458741	0.0349355	0.888054	0.169071	0.755536	No change
ENSG00000171813.14	ENSG00000171813	PWWP2B	0.0707716	0.8048	0.18199	0.416654	-0.131503	0.899073	No change
ENSG00000171817.17	ENSG00000171817	ZNF540	-0.183811	0.485416	0.084365	0.732751	-0.547295	0.496684	No change
ENSG00000171823.7	ENSG00000171823	FBXL14	-0.0295009	0.912751	0.0143659	0.953865	-0.0295263	0.970101	No change
ENSG00000171824.14	ENSG00000171824	EXOSC10	-0.478756	2.0643e-05	-0.346695	0.000892167	-0.111724	0.67751	Forwarded
ENSG00000171827.11	ENSG00000171827	ZNF570	-0.119814	0.620201	-0.0952267	0.586981	-0.0452023	0.944838	No change
ENSG00000171840.12	ENSG00000171840	NINJ2	-0.216065	0.37183	-0.221218	0.281444	-0.0179231	0.98285	No change
ENSG00000171843.17	ENSG00000171843	MLLT3	0.483818	0.0187393	0.453845	0.00799452	0.0880375	0.895649	Forwarded
ENSG00000171848.16	ENSG00000171848	RRM2	-0.0719899	0.522671	-0.365353	5.07668e-05	0.339945	0.0216605	Buffered
ENSG00000171853.16	ENSG00000171853	TRAPPC12	-0.266677	0.116363	-0.227468	0.182856	-0.0128093	0.982708	No change
ENSG00000171858.18	ENSG00000171858	RPS21	-0.164786	0.0811536	0.320641	0.00329217	-0.505829	0.00227823	Buffered
ENSG00000171861.11	ENSG00000171861	MRM3	-0.134223	0.451716	-0.136848	0.46594	0.0394194	0.938965	No change
ENSG00000171862.11	ENSG00000171862	PTEN	0.455605	0.0154602	0.165732	0.211355	0.414679	0.219107	Undetermined
ENSG00000171863.15	ENSG00000171863	RPS7	-0.340936	0.000137012	0.0410722	0.70323	-0.379726	0.00551238	Exclusive
ENSG00000171865.10	ENSG00000171865	RNASEH1	0.290294	0.021089	-0.00548147	0.970092	0.359511	0.0410497	Exclusive
ENSG00000171867.18	ENSG00000171867	PRNP	-0.304859	0.0271433	-0.087848	0.491223	-0.233811	0.330666	Undetermined
ENSG00000171877.21	ENSG00000171877	FRMD5	0.221162	0.393288	-0.048156	0.856898	0.591395	0.444182	No change
ENSG00000171914.16	ENSG00000171914	TLN2	-0.304427	0.187575	-0.228547	0.286861	-0.0869038	0.925647	No change
ENSG00000171928.14	ENSG00000171928	TVP23B	-0.184374	0.372323	-0.173972	0.259138	-0.0394779	0.947882	No change
ENSG00000171940.14	ENSG00000171940	ZNF217	0.248076	0.0176603	0.291401	0.00114722	-0.0135052	0.961988	Forwarded
ENSG00000171951.5	ENSG00000171951	SCG2	-0.353079	0.00363967	-0.173553	0.135719	-0.17427	0.504197	Undetermined
ENSG00000171953.16	ENSG00000171953	ATPAF2	0.379366	0.0434794	0.107877	0.606511	0.372268	0.402658	Undetermined
ENSG00000171954.13	ENSG00000171954	CYP4F22	0.1724	0.504104	0.138322	0.507433	-0.0193611	0.994084	No change
ENSG00000171956.7	ENSG00000171956	FOXB1	-0.0724245	0.800641	0.146952	0.527551	-0.416019	0.646781	No change
ENSG00000171960.12	ENSG00000171960	PPIH	0.30276	0.00302029	-0.185804	0.150559	0.56519	0.000761939	Exclusive
ENSG00000171970.13	ENSG00000171970	ZNF57	0.151344	0.474344	-0.213671	0.239046	0.523901	0.17069	No change
ENSG00000171984.15	ENSG00000171984	SHLD1	-0.0867756	0.719942	-0.356033	0.0934143	0.502144	0.384855	No change
ENSG00000171988.19	ENSG00000171988	JMJD1C	-0.389434	0.000593079	-0.401492	0.000188821	0.041176	0.904839	Forwarded
ENSG00000172005.11	ENSG00000172005	MAL	0.20239	0.232241	0.719937	4.20717e-05	-0.593006	0.0619901	Undetermined
ENSG00000172006.12	ENSG00000172006	ZNF554	-0.263966	0.174179	0.0645684	0.802505	-0.444711	0.3854	No change
ENSG00000172007.7	ENSG00000172007	RAB33B	0.4548	0.00780334	0.424118	0.0096015	0.0469545	0.928601	Forwarded
ENSG00000172009.15	ENSG00000172009	THOP1	0.0344388	0.865123	0.335508	0.0231586	-0.336439	0.322601	Undetermined
ENSG00000172046.19	ENSG00000172046	USP19	0.531515	7.75904e-06	0.166768	0.145924	0.419448	0.0169974	Exclusive
ENSG00000172053.18	ENSG00000172053	QARS1	0.0390083	0.790261	0.208038	0.0449895	-0.158556	0.466547	Undetermined
ENSG00000172057.10	ENSG00000172057	ORMDL3	0.409004	0.000393209	0.332384	0.00557865	0.100709	0.72745	Forwarded
ENSG00000172058.16	ENSG00000172058	SERF1A	-0.209715	0.418872	0.183968	0.373367	-1.27182	0.317703	No change
ENSG00000172059.11	ENSG00000172059	KLF11	-0.0753879	0.783849	0.0101978	0.971279	-0.138245	0.890767	No change
ENSG00000172062.17	ENSG00000172062	SMN1	-0.261388	0.0791339	-0.197468	0.135287	-0.0560481	0.897779	No change
ENSG00000172071.14	ENSG00000172071	EIF2AK3	-0.923714	2.0644e-13	-0.485875	3.80127e-06	-0.420559	0.0418692	Intensified
ENSG00000172081.14	ENSG00000172081	MOB3A	-0.198316	0.239269	-0.0977686	0.46079	-0.117959	0.736725	No change
ENSG00000172086.9	ENSG00000172086	KRCC1	-1.1794	2.09577e-09	-0.374117	0.0276037	-0.801031	0.0251763	Intensified
ENSG00000172113.10	ENSG00000172113	NME6	0.0401409	0.877078	0.122631	0.49026	-0.0816067	0.892506	No change
ENSG00000172115.9	ENSG00000172115	CYCS	-0.288664	0.00118085	-0.339952	0.00120456	0.0914914	0.69494	Forwarded
ENSG00000172164.15	ENSG00000172164	SNTB1	0.246285	0.26708	0.57329	0.00550873	-0.411843	0.466216	Undetermined
ENSG00000172167.8	ENSG00000172167	MTBP	0.174962	0.295906	-0.394154	0.0195497	0.755203	0.0148454	Buffered
ENSG00000172171.11	ENSG00000172171	TEFM	-0.0764122	0.722054	-0.0752738	0.724503	0.0281268	0.962643	No change
ENSG00000172172.8	ENSG00000172172	MRPL13	-0.0174121	0.912739	-0.183862	0.24059	0.232657	0.382397	No change
ENSG00000172175.15	ENSG00000172175	MALT1	-0.363808	0.0318647	-0.125174	0.40037	-0.282806	0.408532	Undetermined
ENSG00000172179.12	ENSG00000172179	PRL	0.0427224	0.885336	0.118858	0.629359	-0.118396	0.925242	No change
ENSG00000172183.16	ENSG00000172183	ISG20	-0.128388	0.609063	0.025889	0.923972	-0.24565	0.74207	No change
ENSG00000172197.11	ENSG00000172197	MBOAT1	0.632341	0.000368474	0.425338	0.00267102	0.267857	0.466991	Forwarded
ENSG00000172216.6	ENSG00000172216	CEBPB	0.137997	0.552033	0.810588	1.63642e-05	-0.742485	0.0971731	Undetermined
ENSG00000172239.14	ENSG00000172239	PAIP1	-0.155741	0.30983	-0.329276	0.0083879	0.215618	0.481133	Undetermined
ENSG00000172244.9	ENSG00000172244	C5orf34	0.00734179	0.975906	0.0939754	0.676607	-0.10281	0.850526	No change
ENSG00000172262.11	ENSG00000172262	ZNF131	-0.118276	0.482987	-0.306301	0.014642	0.232401	0.44846	Undetermined
ENSG00000172269.19	ENSG00000172269	DPAGT1	0.270618	0.0815905	-0.0843717	0.645834	0.46303	0.139584	No change
ENSG00000172270.22	ENSG00000172270	BSG	-0.0832701	0.571993	0.260899	0.055967	-0.375522	0.156855	No change
ENSG00000172273.13	ENSG00000172273	HINFP	0.727779	3.2058e-05	0.307003	0.0458664	0.489343	0.116813	Forwarded
ENSG00000172292.15	ENSG00000172292	CERS6	0.502728	1.27717e-06	0.0923075	0.502595	0.460258	0.0204671	Exclusive
ENSG00000172296.13	ENSG00000172296	SPTLC3	-0.09253	1	-0.119541	0.621245	0.0424255	0.981548	No change
ENSG00000172301.11	ENSG00000172301	COPRS	-0.306745	0.0253719	-0.362833	0.0184122	0.117847	0.742101	Forwarded
ENSG00000172315.6	ENSG00000172315	TP53RK	-0.0580895	0.821157	-0.489867	0.00119904	0.51558	0.173997	Undetermined
ENSG00000172331.12	ENSG00000172331	BPGM	0.400012	0.0518609	-0.250556	0.180296	0.944699	0.012727	Undetermined
ENSG00000172336.5	ENSG00000172336	POP7	-0.410953	0.00749745	-0.133981	0.490506	-0.275147	0.489983	Undetermined
ENSG00000172339.10	ENSG00000172339	ALG14	0.0886801	0.641883	-0.291664	0.0564403	0.499195	0.0910703	No change
ENSG00000172340.15	ENSG00000172340	SUCLG2	0.716873	1.83663e-08	0.391568	0.0130147	0.309836	0.331806	Forwarded
ENSG00000172345.14	ENSG00000172345	STARD5	0.147125	0.58554	1.00143	4.5868e-15	-0.764588	0.0927047	Undetermined
ENSG00000172349.17	ENSG00000172349	IL16	1.73751	8.94516e-38	0.850799	1.0017e-18	0.920288	3.96471e-08	Intensified
ENSG00000172354.10	ENSG00000172354	GNB2	0.0887545	0.546062	0.0831061	0.538738	0.0365271	0.917788	No change
ENSG00000172361.6	ENSG00000172361	CFAP53	-0.167625	0.511266	0.0716437	0.787126	-0.760209	0.566654	No change
ENSG00000172366.20	ENSG00000172366	MCRIP2	-0.276644	1	0.324663	0.104993	-1.98521	0.0373901	Undetermined
ENSG00000172375.14	ENSG00000172375	C2CD2L	0.817113	2.22772e-06	0.892953	1.4666e-09	-0.037412	0.942553	Forwarded
ENSG00000172403.11	ENSG00000172403	SYNPO2	-0.251149	0.326881	-0.220255	0.268941	0.274469	0.884751	No change
ENSG00000172409.7	ENSG00000172409	CLP1	-0.189332	0.338046	-0.326187	0.0639024	0.21057	0.669442	No change
ENSG00000172428.11	ENSG00000172428	COPS9	-0.234813	0.126608	0.0643935	0.764867	-0.342886	0.341392	No change
ENSG00000172432.19	ENSG00000172432	GTPBP2	0.15535	0.358372	0.269008	0.0211468	-0.0883054	0.781404	Undetermined
ENSG00000172456.18	ENSG00000172456	FGGY	0.20055	0.400696	0.0764888	0.771314	0.175898	0.854164	No change
ENSG00000172465.14	ENSG00000172465	TCEAL1	-0.366993	0.149853	0.123012	0.615209	-0.990088	0.208718	No change
ENSG00000172466.16	ENSG00000172466	ZNF24	0.132479	0.339337	0.0591173	0.641017	0.114547	0.654491	No change
ENSG00000172469.16	ENSG00000172469	MANEA	-0.247941	0.103481	-0.138081	0.382321	-0.107422	0.792648	No change
ENSG00000172493.22	ENSG00000172493	AFF1	-0.20473	0.158449	0.0876559	0.514206	-0.316931	0.185714	No change
ENSG00000172500.13	ENSG00000172500	FIBP	0.0512592	0.750898	-0.14938	0.328154	0.26515	0.324456	No change
ENSG00000172508.10	ENSG00000172508	CARNS1	-0.418233	0.111072	0.196464	0.357603	-1.89331	0.0956962	No change
ENSG00000172530.20	ENSG00000172530	BANP	-0.00769285	0.980388	0.283662	0.125871	-0.368559	0.546643	No change
ENSG00000172531.16	ENSG00000172531	PPP1CA	-0.0214325	0.864124	-0.168007	0.166193	0.189383	0.334194	No change
ENSG00000172534.14	ENSG00000172534	HCFC1	0.204456	0.0640371	0.0741824	0.506999	0.172093	0.392742	No change
ENSG00000172543.9	ENSG00000172543	CTSW	-0.379168	0.0488105	-0.0920454	0.625173	-0.360577	0.35955	Undetermined
ENSG00000172554.12	ENSG00000172554	SNTG2	0.0974178	0.724479	0.0240732	0.929952	0.171784	0.904029	No change
ENSG00000172575.12	ENSG00000172575	RASGRP1	0.421077	1.91376e-05	0.0537596	0.690125	0.419582	0.0100952	Exclusive
ENSG00000172578.12	ENSG00000172578	KLHL6	0.713759	1.05988e-05	0.409737	0.000276526	0.374194	0.155286	Forwarded
ENSG00000172586.8	ENSG00000172586	CHCHD1	0.0971594	0.556977	0.130598	0.416498	-0.014017	0.976703	No change
ENSG00000172590.18	ENSG00000172590	MRPL52	0.399074	0.000248079	0.212636	0.206946	0.183203	0.561049	Undetermined
ENSG00000172602.11	ENSG00000172602	RND1	0.44377	0.0884977	0.115482	0.627435	0.561217	0.630152	No change
ENSG00000172613.8	ENSG00000172613	RAD9A	0.0920482	0.696858	-0.094067	0.648162	0.304013	0.570676	No change
ENSG00000172638.13	ENSG00000172638	EFEMP2	0.053815	0.85306	0.107468	0.64653	-0.181495	0.919177	No change
ENSG00000172661.19	ENSG00000172661	WASHC2C	0.180978	0.330076	0.0264828	0.886083	0.22757	0.547199	No change
ENSG00000172663.9	ENSG00000172663	TMEM134	0.42043	0.05352	0.422396	0.0230688	0.0467008	0.949636	Undetermined
ENSG00000172667.11	ENSG00000172667	ZMAT3	0.173174	0.404463	-0.0268398	0.879944	0.292269	0.394542	No change
ENSG00000172671.20	ENSG00000172671	ZFAND4	0.346511	0.0689451	-0.299045	0.0729922	0.867974	0.00861253	Undetermined
ENSG00000172673.11	ENSG00000172673	THEMIS	0.463741	8.25092e-05	0.222947	0.164805	0.258575	0.427476	Undetermined
ENSG00000172687.13	ENSG00000172687	ZNF738	-0.0668334	0.728382	0.394709	0.0326362	-0.601641	0.0791499	Undetermined
ENSG00000172716.16	ENSG00000172716	SLFN11	-0.414931	0.00205952	-0.151204	0.200853	-0.278878	0.237791	Undetermined
ENSG00000172725.14	ENSG00000172725	CORO1B	0.141364	0.495936	0.584394	0.000730241	-0.507984	0.201262	Undetermined
ENSG00000172728.16	ENSG00000172728	FUT10	0.0607179	0.796826	0.0228527	0.923972	0.0895812	0.873563	No change
ENSG00000172731.14	ENSG00000172731	LRRC20	-0.0104168	0.972917	0.523532	0.00132617	-0.641278	0.165806	Undetermined
ENSG00000172732.12	ENSG00000172732	MUS81	0.026718	0.912751	0.327168	0.00420987	-0.295839	0.422186	Undetermined
ENSG00000172733.11	ENSG00000172733	PURG	0.0781943	0.782966	0.700476	0.00245261	-0.830321	0.337468	Undetermined
ENSG00000172738.12	ENSG00000172738	TMEM217	-0.636379	1	-0.723934	0.00541926	-0.452874	0.761302	Undetermined
ENSG00000172748.14	ENSG00000172748	ZNF596	-1.68082	0.000168095	-1.15375	4.97041e-06	-1.19764	0.230884	Forwarded
ENSG00000172757.13	ENSG00000172757	CFL1	0.0730673	0.41617	-0.19799	0.0415277	0.316918	0.0207927	Buffered
ENSG00000172765.17	ENSG00000172765	TMCC1	-0.0294509	0.914082	0.344561	0.0295088	-0.456899	0.280387	Undetermined
ENSG00000172766.19	ENSG00000172766	NAA16	0.517946	0.000830457	0.293517	0.0455043	0.272826	0.428422	Forwarded
ENSG00000172771.12	ENSG00000172771	EFCAB12	0.148681	0.553588	-0.228272	0.30057	1.39556	0.334004	No change
ENSG00000172775.17	ENSG00000172775	PSME3IP1	0.354615	0.00274477	0.191608	0.131006	0.201435	0.40936	Undetermined
ENSG00000172780.17	ENSG00000172780	RAB43	0.16043	0.30832	0.433557	0.0487269	-0.554072	0.305724	Undetermined
ENSG00000172785.18	ENSG00000172785	ZNG1A	0.143397	0.564149	-0.394103	0.004016	0.725922	0.0408369	Buffered
ENSG00000172794.20	ENSG00000172794	RAB37	-0.692837	0.00179471	0.912818	5.07699e-07	-1.95351	1.34636e-08	Buffered
ENSG00000172795.17	ENSG00000172795	DCP2	1.31342	5.7776e-31	0.565361	1.50812e-06	0.756462	0.000244251	Intensified
ENSG00000172809.13	ENSG00000172809	RPL38	-0.173459	0.0866734	0.322891	0.0028721	-0.518373	0.00261589	Buffered
ENSG00000172819.17	ENSG00000172819	RARG	-0.168584	0.527875	-0.206651	0.361788	-0.0212511	0.987523	No change
ENSG00000172828.13	ENSG00000172828	CES3	-0.123005	0.635489	0.1399	0.359671	-0.351207	0.458733	No change
ENSG00000172830.13	ENSG00000172830	SSH3	0.179763	1	-0.0228831	0.931473	0.883621	0.566558	No change
ENSG00000172831.14	ENSG00000172831	CES2	-0.0034901	0.989983	-0.227107	0.112497	0.28945	0.498077	No change
ENSG00000172840.7	ENSG00000172840	PDP2	-0.0286216	0.880501	0.35031	0.000557248	-0.389986	0.0636858	Undetermined
ENSG00000172845.17	ENSG00000172845	SP3	0.187188	0.0799743	-0.0736931	0.560747	0.313144	0.0862401	No change
ENSG00000172867.4	ENSG00000172867	KRT2	0.0734619	0.793538	0.0190858	0.94469	0.211586	0.898735	No change
ENSG00000172869.14	ENSG00000172869	DMXL1	-0.521903	3.89099e-05	-0.282927	0.0298787	-0.22033	0.450274	Forwarded
ENSG00000172878.14	ENSG00000172878	METAP1D	-0.0568215	0.835967	-0.197161	0.291357	0.200352	0.734229	No change
ENSG00000172888.12	ENSG00000172888	ZNF621	0.486783	0.0164648	0.00786617	0.967596	0.67854	0.0282573	Exclusive
ENSG00000172889.16	ENSG00000172889	EGFL7	-0.0650408	0.819547	0.244331	0.268116	-0.964609	0.436966	No change
ENSG00000172890.13	ENSG00000172890	NADSYN1	0.00989608	0.965292	0.256244	0.0797663	-0.27193	0.435498	No change
ENSG00000172893.16	ENSG00000172893	DHCR7	0.98585	1.29778e-19	1.41812	3.11861e-40	-0.404243	0.0499582	Buffered
ENSG00000172915.19	ENSG00000172915	NBEA	0.334212	0.0785157	0.212689	0.245762	0.183228	0.723187	No change
ENSG00000172922.11	ENSG00000172922	RNASEH2C	-0.208628	0.181582	0.380766	0.00428413	-0.669798	0.0109636	Buffered
ENSG00000172932.16	ENSG00000172932	ANKRD13D	0.603734	0.00517893	0.472574	0.00118747	0.266304	0.572643	Forwarded
ENSG00000172936.16	ENSG00000172936	MYD88	-0.0450095	0.773728	-0.540042	3.33042e-08	0.553414	0.000887449	Buffered
ENSG00000172939.9	ENSG00000172939	OXSR1	-0.299308	0.0108446	-0.330975	0.00162634	0.058163	0.843751	Forwarded
ENSG00000172943.20	ENSG00000172943	PHF8	0.369052	0.0200347	0.294193	0.00528323	0.152595	0.630343	Forwarded
ENSG00000172954.14	ENSG00000172954	LCLAT1	-0.305185	0.0792441	-0.183343	0.204403	-0.149209	0.724082	No change
ENSG00000172977.13	ENSG00000172977	KAT5	0.337478	0.01589	0.0170363	0.931965	0.396163	0.14773	Undetermined
ENSG00000172985.11	ENSG00000172985	SH3RF3	0.00146111	0.99621	0.144822	0.537727	-0.366449	0.781067	No change
ENSG00000172986.13	ENSG00000172986	GXYLT2	-0.269033	0.0639	0.319612	0.015883	-0.660223	0.00404979	Buffered
ENSG00000172992.12	ENSG00000172992	DCAKD	0.344655	0.0214407	0.129492	0.367632	0.282449	0.345188	Undetermined
ENSG00000172995.16	ENSG00000172995	ARPP21	-0.136375	0.44539	0.460033	0.000203734	-0.667186	0.00732335	Buffered
ENSG00000173011.12	ENSG00000173011	TADA2B	0.0915677	0.712142	0.0114048	0.956023	0.154033	0.752343	No change
ENSG00000173013.6	ENSG00000173013	CFAP184	-0.355026	0.170321	-0.0232378	0.928064	-0.864452	0.534106	No change
ENSG00000173020.11	ENSG00000173020	GRK2	0.844387	4.58415e-15	0.79918	3.76747e-14	0.0602901	0.844557	Forwarded
ENSG00000173039.19	ENSG00000173039	RELA	-0.00635761	0.972971	0.0371476	0.78298	-0.0238995	0.942044	No change
ENSG00000173041.12	ENSG00000173041	ZNF680	0.0172822	0.931652	0.0819286	0.664898	-0.0548227	0.905496	No change
ENSG00000173064.13	ENSG00000173064	HECTD4	0.297693	0.0202751	0.230202	0.0591513	0.105979	0.735023	Undetermined
ENSG00000173065.13	ENSG00000173065	FAM222B	-0.047385	0.845543	-0.191776	0.171863	0.185805	0.664208	No change
ENSG00000173085.15	ENSG00000173085	COQ2	-0.320632	0.143563	-0.0158796	0.951895	-0.448186	0.425556	No change
ENSG00000173110.8	ENSG00000173110	HSPA6	-0.168574	0.526262	-0.39583	0.0803889	0.56151	0.653527	No change
ENSG00000173113.7	ENSG00000173113	TRMT112	0.259074	0.00484598	0.297131	0.0209555	-0.0419976	0.893328	Forwarded
ENSG00000173120.15	ENSG00000173120	KDM2A	0.0809213	0.588333	-0.179534	0.0520385	0.307739	0.0664027	No change
ENSG00000173137.12	ENSG00000173137	ADCK5	-0.136121	0.606421	0.112427	0.648832	-0.492052	0.571961	No change
ENSG00000173141.5	ENSG00000173141	MRPL57	-0.0471218	0.774911	-0.00531198	0.980203	-0.0216233	0.960205	No change
ENSG00000173145.11	ENSG00000173145	NOC3L	0.642339	5.59013e-06	-0.419443	5.51274e-05	1.19197	1.01361e-09	Buffered
ENSG00000173153.17	ENSG00000173153	ESRRA	-0.0238934	0.926203	0.324	0.0507935	-0.429803	0.362907	No change
ENSG00000173163.10	ENSG00000173163	COMMD1	0.167896	0.292664	-0.00293375	0.989651	0.232551	0.552748	No change
ENSG00000173171.15	ENSG00000173171	MTX1	0.424979	8.57007e-05	0.175531	0.243073	0.274471	0.264489	Undetermined
ENSG00000173193.15	ENSG00000173193	PARP14	0.128698	0.410757	0.0421953	0.784966	0.131061	0.663254	No change
ENSG00000173200.13	ENSG00000173200	PARP15	1.13451	2.07499e-05	-0.128518	0.396101	1.61778	4.19293e-08	Exclusive
ENSG00000173207.13	ENSG00000173207	CKS1B	0.495932	1.45849e-07	0.220642	0.0571687	0.304991	0.0968723	Undetermined
ENSG00000173214.7	ENSG00000173214	MFSD4B	0.0680264	0.76882	0.280823	0.0386845	-0.197043	0.627953	Undetermined
ENSG00000173218.15	ENSG00000173218	VANGL1	-0.136723	0.471112	-0.184942	0.0890025	0.0393535	0.929225	No change
ENSG00000173221.14	ENSG00000173221	GLRX	1.068	2.89082e-24	0.706638	5.19041e-08	0.349203	0.111986	Forwarded
ENSG00000173226.17	ENSG00000173226	IQCB1	-0.697277	4.58497e-07	-0.351028	0.00248342	-0.338956	0.164638	Forwarded
ENSG00000173230.15	ENSG00000173230	GOLGB1	0.5032	0.000108664	0.253628	0.014719	0.308172	0.161516	Forwarded
ENSG00000173258.13	ENSG00000173258	ZNF483	0.600817	0.00789783	0.129273	0.552565	0.656242	0.162155	Undetermined
ENSG00000173264.15	ENSG00000173264	GPR137	0.307168	0.107799	0.198798	0.233386	0.191581	0.668467	No change
ENSG00000173269.14	ENSG00000173269	MMRN2	0.338609	1	-0.026318	1	1.5671	NA	Undetermined
ENSG00000173272.16	ENSG00000173272	MZT2A	-0.204269	0.195806	0.661343	0.000146923	-1.03821	0.000615228	Buffered
ENSG00000173273.16	ENSG00000173273	TNKS	0.457847	5.56181e-05	0.30758	0.00964589	0.179681	0.490712	Forwarded
ENSG00000173275.13	ENSG00000173275	ZNF449	0.250488	0.30117	0.301505	0.0993581	0.062793	0.936456	No change
ENSG00000173276.14	ENSG00000173276	ZBTB21	-0.359784	0.00256149	-0.309799	0.00350598	-0.034335	0.91398	Forwarded
ENSG00000173281.5	ENSG00000173281	PPP1R3B	0.261433	0.196092	0.585946	2.36711e-06	-0.267099	0.493407	Undetermined
ENSG00000173320.12	ENSG00000173320	STOX2	-0.0952103	0.726441	-0.0300759	0.912667	-0.192018	0.910361	No change
ENSG00000173327.8	ENSG00000173327	MAP3K11	-0.640157	0.0003259	-0.278301	0.0862076	-0.37591	0.35272	Undetermined
ENSG00000173334.4	ENSG00000173334	TRIB1	-1.74002	2.7517e-05	-1.52787	2.12493e-18	-0.704689	0.332955	Forwarded
ENSG00000173349.6	ENSG00000173349	SFT2D3	-0.0194658	0.947889	0.320599	0.149954	-0.889654	0.330034	No change
ENSG00000173402.12	ENSG00000173402	DAG1	0.324502	0.0687999	0.288789	0.0346299	0.101661	0.822994	Undetermined
ENSG00000173406.16	ENSG00000173406	DAB1	0.0789657	0.769001	0.591532	0.0140612	-1.58443	0.265489	Undetermined
ENSG00000173409.14	ENSG00000173409	ARV1	0.181149	0.244937	0.14651	0.416654	0.0584555	0.900597	No change
ENSG00000173418.12	ENSG00000173418	NAA20	-1.03115	4.13465e-19	-0.593439	5.93718e-07	-0.392867	0.0647399	Forwarded
ENSG00000173436.15	ENSG00000173436	MICOS10	0.0158279	0.926203	-0.29202	0.0608526	0.40948	0.110711	No change
ENSG00000173442.13	ENSG00000173442	EHBP1L1	-0.352693	0.0592559	0.401361	0.0376731	-1.01503	0.0147366	Buffered
ENSG00000173451.7	ENSG00000173451	THAP2	0.0629515	0.823491	0.431909	0.018396	-0.413792	0.54744	Undetermined
ENSG00000173456.5	ENSG00000173456	RNF26	0.203563	0.267826	0.315541	0.00731617	-0.0598291	0.892169	Undetermined
ENSG00000173457.11	ENSG00000173457	PPP1R14B	-0.21997	0.174234	0.291113	0.0508647	-0.599954	0.0432851	Undetermined
ENSG00000173465.8	ENSG00000173465	ZNRD2	0.443046	0.00233396	0.0591511	0.80128	0.448021	0.206678	Undetermined
ENSG00000173473.11	ENSG00000173473	SMARCC1	0.147299	0.142916	-0.191042	0.0352577	0.390992	0.00537311	Buffered
ENSG00000173480.11	ENSG00000173480	ZNF417	-1.47529	1.39506e-07	-0.0483592	0.804368	-1.65523	2.90472e-06	Exclusive
ENSG00000173486.14	ENSG00000173486	FKBP2	-0.0300002	0.895624	0.271133	0.224768	-0.741869	0.329641	No change
ENSG00000173511.10	ENSG00000173511	VEGFB	-0.185319	0.394939	0.21312	0.238892	-0.532513	0.215728	No change
ENSG00000173517.10	ENSG00000173517	PEAK1	-0.2743	0.0504459	-0.148879	0.149111	-0.132209	0.601458	No change
ENSG00000173531.15	ENSG00000173531	MST1	0.261207	0.222643	0.885451	4.20031e-06	-0.653221	0.160755	Undetermined
ENSG00000173540.14	ENSG00000173540	GMPPB	0.157156	0.390101	0.12426	0.448759	0.0762956	0.866635	No change
ENSG00000173542.9	ENSG00000173542	MOB1B	-0.0867517	0.599566	0.169489	0.196859	-0.270733	0.335665	No change
ENSG00000173545.5	ENSG00000173545	ZNF622	0.0615075	0.72508	-0.00328685	0.987859	0.101767	0.79943	No change
ENSG00000173546.7	ENSG00000173546	CSPG4	-0.209267	0.341493	0.157288	0.492374	-0.787418	0.289044	No change
ENSG00000173548.9	ENSG00000173548	SNX33	-0.618966	0.0288623	-0.868862	0.000229751	-0.0896814	0.942393	Forwarded
ENSG00000173559.15	ENSG00000173559	NABP1	-0.515706	0.0491717	-0.589994	0.000130643	-0.217593	0.740981	Forwarded
ENSG00000173567.15	ENSG00000173567	ADGRF3	-0.230699	0.374485	0.124988	0.608988	-0.956929	0.346991	No change
ENSG00000173575.22	ENSG00000173575	CHD2	0.0865783	0.599943	0.324448	6.82931e-05	-0.207924	0.286918	Undetermined
ENSG00000173581.8	ENSG00000173581	CCDC106	-0.310532	0.134357	-0.107672	0.612307	-0.262312	0.609647	No change
ENSG00000173585.16	ENSG00000173585	CCR9	-0.0340281	0.909501	-0.047431	0.86175	0.0443129	0.979544	No change
ENSG00000173588.15	ENSG00000173588	CEP83	1.64528	4.34888e-21	0.216925	0.189864	1.4764	7.47083e-08	Exclusive
ENSG00000173597.9	ENSG00000173597	SULT1B1	-0.182717	0.484235	-0.0409351	0.815641	-0.293833	0.522967	No change
ENSG00000173598.14	ENSG00000173598	NUDT4	-0.124989	0.511905	-0.113737	0.435812	-0.00407244	0.994408	No change
ENSG00000173599.15	ENSG00000173599	PC	-0.0490991	0.846649	0.00809511	0.975773	-0.060581	0.933167	No change
ENSG00000173611.18	ENSG00000173611	SCAI	1.11798	2.29728e-18	0.668898	7.2827e-11	0.48381	0.023644	Intensified
ENSG00000173614.14	ENSG00000173614	NMNAT1	0.166251	0.465601	0.229755	0.264405	-0.0778354	0.918707	No change
ENSG00000173621.9	ENSG00000173621	LRFN4	-0.318552	0.109228	0.18955	0.255992	-0.651629	0.0910331	No change
ENSG00000173638.19	ENSG00000173638	SLC19A1	-0.714075	5.95151e-06	-0.367851	0.010626	-0.336316	0.323237	Forwarded
ENSG00000173653.8	ENSG00000173653	RCE1	-0.100461	0.610192	0.125285	0.461347	-0.256544	0.505715	No change
ENSG00000173660.12	ENSG00000173660	UQCRH	0.162597	0.0726064	0.0131188	0.934521	0.184088	0.310231	No change
ENSG00000173674.11	ENSG00000173674	EIF1AX	-0.764325	2.25593e-11	-0.729205	1.65775e-10	0.00578132	0.988314	Forwarded
ENSG00000173681.16	ENSG00000173681	BCLAF3	-0.389672	0.0905182	-0.385953	0.0217639	-0.0815399	0.904029	Undetermined
ENSG00000173692.14	ENSG00000173692	PSMD1	0.773518	5.41173e-15	-0.0649437	0.588212	0.902717	2.78673e-10	Exclusive
ENSG00000173706.14	ENSG00000173706	HEG1	0.125288	0.411008	0.141908	0.30057	0.0133191	0.975039	No change
ENSG00000173715.18	ENSG00000173715	TOP6BL	0.02878	0.891962	0.268878	0.129192	-0.299033	0.444182	No change
ENSG00000173726.11	ENSG00000173726	TOMM20	0.397239	5.84052e-05	-0.0436629	0.721242	0.500838	0.000409743	Exclusive
ENSG00000173744.18	ENSG00000173744	AGFG1	-0.552914	1.96845e-07	-0.800061	1.77047e-11	0.299598	0.215918	Forwarded
ENSG00000173757.10	ENSG00000173757	STAT5B	0.565898	3.03739e-08	0.351089	1.26443e-05	0.256747	0.105337	Forwarded
ENSG00000173762.8	ENSG00000173762	CD7	-1.03353	3.60215e-17	-0.451976	0.00158138	-0.521906	0.0589773	Forwarded
ENSG00000173786.17	ENSG00000173786	CNP	0.132097	0.390278	0.126941	0.331582	0.0414767	0.911946	No change
ENSG00000173801.17	ENSG00000173801	JUP	-0.117963	0.666322	0.0379039	0.890357	-0.393306	0.751024	No change
ENSG00000173812.11	ENSG00000173812	EIF1	-0.491772	2.95149e-10	-0.153763	0.139105	-0.31686	0.0358073	Exclusive
ENSG00000173818.17	ENSG00000173818	ENDOV	-0.91134	0.000175277	-0.248364	0.262879	-0.660422	0.285273	Undetermined
ENSG00000173821.19	ENSG00000173821	RNF213	0.177747	0.179237	0.232916	0.0176294	-0.0211952	0.94873	Undetermined
ENSG00000173825.7	ENSG00000173825	TIGD3	0.0882829	0.753138	0.0552126	0.82161	0.0345677	0.98423	No change
ENSG00000173846.13	ENSG00000173846	PLK3	-0.253389	0.185802	-0.757692	2.77136e-06	0.563279	0.121931	Undetermined
ENSG00000173848.19	ENSG00000173848	NET1	0.0192909	0.904689	-0.509922	1.28794e-05	0.614729	0.000838889	Buffered
ENSG00000173852.15	ENSG00000173852	DPY19L1	0.0522447	0.811259	-0.0368151	0.841881	0.13794	0.759747	No change
ENSG00000173868.12	ENSG00000173868	PHOSPHO1	-0.0401747	1	0.301554	0.128817	-1.58818	NA	Undetermined
ENSG00000173875.14	ENSG00000173875	ZNF791	0.192811	0.350774	0.335095	0.00541926	-0.0709657	0.883717	Undetermined
ENSG00000173889.16	ENSG00000173889	PHC3	0.26272	0.0388894	0.415012	0.000102337	-0.129817	0.629193	Forwarded
ENSG00000173890.17	ENSG00000173890	GPR160	-0.0514808	0.852656	-0.390681	0.0752825	0.651423	0.319562	No change
ENSG00000173894.11	ENSG00000173894	CBX2	0.181367	0.380878	0.475686	0.000313139	-0.258443	0.528649	Undetermined
ENSG00000173898.14	ENSG00000173898	SPTBN2	0.654275	0.000107399	0.753975	8.94396e-10	-0.0368267	0.938984	Forwarded
ENSG00000173914.12	ENSG00000173914	RBM4B	-0.0909266	0.699108	0.100549	0.555318	-0.235333	0.58714	No change
ENSG00000173915.16	ENSG00000173915	ATP5MK	0.284222	0.0204168	0.0150122	0.931965	0.329281	0.174591	Undetermined
ENSG00000173928.4	ENSG00000173928	SWSAP1	-0.341871	0.185949	0.0515184	0.849429	-0.915288	0.28296	No change
ENSG00000173933.21	ENSG00000173933	RBM4	-0.245741	0.0343588	0.174801	0.0713095	-0.433777	0.00920702	Exclusive
ENSG00000173950.16	ENSG00000173950	XXYLT1	-0.239313	0.312964	-0.153945	0.424108	-0.16529	0.808491	No change
ENSG00000173960.14	ENSG00000173960	UBXN2A	-0.160424	0.402767	-0.460566	0.00202232	0.364496	0.324147	Undetermined
ENSG00000173992.9	ENSG00000173992	CCS	-0.13257	0.554219	0.547759	0.00603075	-0.942314	0.0219571	Buffered
ENSG00000174004.6	ENSG00000174004	NRROS	0.0333243	0.840762	0.10561	0.43736	-0.0544376	0.86769	No change
ENSG00000174007.9	ENSG00000174007	CEP19	0.187461	0.476191	-0.16656	0.477164	0.827197	0.315358	No change
ENSG00000174010.9	ENSG00000174010	KLHL15	0.0362788	0.862354	0.377343	0.00592874	-0.374993	0.233649	Undetermined
ENSG00000174013.8	ENSG00000174013	FBXO45	0.167968	0.30999	-0.102413	0.521936	0.354057	0.219707	No change
ENSG00000174021.11	ENSG00000174021	GNG5	0.0261709	0.876581	-0.107124	0.421403	0.179709	0.480038	No change
ENSG00000174032.17	ENSG00000174032	SLC25A30	-0.0280238	0.918995	0.0306308	0.896197	-0.0527243	0.942553	No change
ENSG00000174059.17	ENSG00000174059	CD34	0.00576075	1	0.0376604	0.891068	0.0619171	0.977325	No change
ENSG00000174080.12	ENSG00000174080	CTSF	-0.518944	0.0434507	0.00194489	0.994207	-0.903962	0.282694	Undetermined
ENSG00000174106.3	ENSG00000174106	LEMD3	-0.335464	0.00404977	-0.0541253	0.713302	-0.281001	0.174167	Undetermined
ENSG00000174109.5	ENSG00000174109	UQCC4	-0.0393594	0.892089	0.139084	0.53533	-0.280285	0.729522	No change
ENSG00000174130.12	ENSG00000174130	TLR6	-0.00769065	1	0.283229	0.202955	-0.788008	0.555346	No change
ENSG00000174132.9	ENSG00000174132	FAM174A	-0.00159382	0.995952	0.0917514	0.706298	-0.124294	0.905962	No change
ENSG00000174136.13	ENSG00000174136	RGMB	0.29854	0.0628972	0.382847	0.00122212	-0.0317574	0.939195	Undetermined
ENSG00000174137.13	ENSG00000174137	FAM53A	-0.0652813	0.813439	-0.125846	0.522647	0.494938	0.807645	No change
ENSG00000174151.15	ENSG00000174151	CYB561D1	0.00479399	0.987949	0.154197	0.385223	-0.168226	0.876938	No change
ENSG00000174165.8	ENSG00000174165	ZDHHC24	0.785807	7.01488e-06	1.11707	1.52456e-16	-0.266321	0.43326	Forwarded
ENSG00000174173.7	ENSG00000174173	TRMT10C	-0.593112	6.59321e-07	-0.554669	5.84982e-06	0.0056734	0.988884	Forwarded
ENSG00000174175.17	ENSG00000174175	SELP	-0.183796	0.483245	0.0531819	0.844321	-0.643858	0.555161	No change
ENSG00000174177.13	ENSG00000174177	CTU2	0.233468	0.273643	-0.042643	0.854879	0.433211	0.362907	No change
ENSG00000174197.16	ENSG00000174197	MGA	-0.194549	0.0970843	-0.24446	0.0257282	0.081093	0.76347	Undetermined
ENSG00000174206.13	ENSG00000174206	KICS2	0.30828	0.110014	0.223699	0.129581	0.177278	0.696081	No change
ENSG00000174227.16	ENSG00000174227	PIGG	0.481536	0.00205489	0.102735	0.507433	0.466085	0.0875274	Undetermined
ENSG00000174231.17	ENSG00000174231	PRPF8	0.0992027	0.442675	-0.16871	0.0350403	0.314272	0.0596078	Undetermined
ENSG00000174233.12	ENSG00000174233	ADCY6	-0.209554	0.422433	-0.0119445	0.959303	-0.485512	0.764748	No change
ENSG00000174238.15	ENSG00000174238	PITPNA	-0.840689	1.87783e-09	-0.588609	9.99353e-08	-0.238113	0.375961	Forwarded
ENSG00000174243.10	ENSG00000174243	DDX23	0.202037	0.0565791	0.0503617	0.74296	0.189905	0.393199	No change
ENSG00000174276.7	ENSG00000174276	ZNHIT2	-0.334383	0.149156	-0.23244	0.298417	-0.0715887	0.942703	No change
ENSG00000174282.12	ENSG00000174282	ZBTB4	-0.180717	0.446698	0.388955	0.00197971	-0.700725	0.0402193	Buffered
ENSG00000174292.12	ENSG00000174292	TNK1	0.314181	0.216117	0.225402	0.310797	0.262561	0.783836	No change
ENSG00000174306.21	ENSG00000174306	ZHX3	0.239673	0.236296	0.429233	0.000246986	-0.100509	0.82606	Undetermined
ENSG00000174307.7	ENSG00000174307	PHLDA3	0.213025	1	0.0190335	0.94286	1.13675	NA	Undetermined
ENSG00000174327.7	ENSG00000174327	SLC16A13	-0.187973	0.460042	0.153623	0.469206	-0.594746	0.326492	No change
ENSG00000174343.6	ENSG00000174343	CHRNA9	-0.126726	0.604581	0.278419	0.193897	-0.667484	0.247697	No change
ENSG00000174371.17	ENSG00000174371	EXO1	-0.120097	0.446002	-0.309641	0.0127457	0.236827	0.420901	Undetermined
ENSG00000174373.17	ENSG00000174373	RALGAPA1	-0.242362	0.0469061	-0.428843	0.000309983	0.236505	0.336059	Forwarded
ENSG00000174405.14	ENSG00000174405	LIG4	1.36377	1.97011e-31	0.947536	3.04115e-19	0.437937	0.0362983	Intensified
ENSG00000174428.18	ENSG00000174428	GTF2IRD2B	-0.024041	0.924893	-0.422178	0.0344326	0.613608	0.232568	Undetermined
ENSG00000174437.17	ENSG00000174437	ATP2A2	-0.452748	2.31169e-07	-0.14245	0.214077	-0.29205	0.0968286	Undetermined
ENSG00000174442.12	ENSG00000174442	ZWILCH	-0.555365	2.30941e-05	-0.431801	0.00351681	-0.0651907	0.882151	Forwarded
ENSG00000174444.15	ENSG00000174444	RPL4	-0.193384	0.0185294	0.130306	0.156468	-0.317366	0.0124281	Exclusive
ENSG00000174446.13	ENSG00000174446	SNAPC5	-0.103954	0.63892	-0.235699	0.208029	0.209886	0.685364	No change
ENSG00000174456.15	ENSG00000174456	C12orf76	0.422347	0.104566	0.360096	0.0930304	0.297984	0.75872	No change
ENSG00000174483.20	ENSG00000174483	BBS1	0.149432	0.54851	-0.00323012	0.989453	0.289572	0.65933	No change
ENSG00000174485.16	ENSG00000174485	DENND4A	-0.567378	0.00013797	-0.509746	3.7713e-05	-0.0468231	0.915202	Forwarded
ENSG00000174500.13	ENSG00000174500	GCSAM	0.806101	0.000343588	0.983224	4.21763e-06	-0.168899	0.801232	Forwarded
ENSG00000174501.14	ENSG00000174501	ANKRD36C	0.150286	0.357634	-0.234722	0.0532427	0.475436	0.0406967	Undetermined
ENSG00000174514.13	ENSG00000174514	MFSD4A	-0.0498505	0.859234	0.0359361	0.896709	-0.275934	0.86769	No change
ENSG00000174516.15	ENSG00000174516	PELI3	-0.0469704	0.872087	0.0411744	0.872993	-0.126865	0.887788	No change
ENSG00000174547.13	ENSG00000174547	MRPL11	0.342867	0.00057935	0.158444	0.303614	0.200796	0.43783	Undetermined
ENSG00000174564.13	ENSG00000174564	IL20RB	0.0788958	1	-0.248556	0.269131	1.05195	0.393199	No change
ENSG00000174574.16	ENSG00000174574	AKIRIN1	-0.0504607	0.754109	-0.332694	0.00339323	0.339728	0.124466	Undetermined
ENSG00000174576.10	ENSG00000174576	NPAS4	-0.330186	0.200347	-0.166681	0.474031	-0.410647	0.694409	No change
ENSG00000174579.4	ENSG00000174579	MSL2	0.622767	2.13468e-07	0.346624	0.00208716	0.310825	0.208104	Forwarded
ENSG00000174586.11	ENSG00000174586	ZNF497	-0.103071	0.691272	-0.296946	0.109884	0.18547	0.865898	No change
ENSG00000174606.14	ENSG00000174606	ANGEL2	-0.555142	0.000627262	-0.309448	0.017443	-0.270453	0.389012	Forwarded
ENSG00000174628.16	ENSG00000174628	IQCK	0.0595855	0.829159	0.0906063	0.72231	-0.0498098	0.962595	No change
ENSG00000174652.19	ENSG00000174652	ZNF266	-0.287366	0.133189	-0.31232	0.00920162	-0.0190256	0.971314	Undetermined
ENSG00000174669.12	ENSG00000174669	SLC29A2	0.480238	0.0488927	0.271775	0.179971	0.38159	0.573497	Undetermined
ENSG00000174684.7	ENSG00000174684	B4GAT1	0.602019	0.000814584	0.954355	2.82848e-10	-0.301234	0.436966	Forwarded
ENSG00000174695.10	ENSG00000174695	TMEM167A	-0.0534167	0.754161	0.229859	0.0652987	-0.296006	0.249453	No change
ENSG00000174705.13	ENSG00000174705	SH3PXD2B	-0.170307	0.506283	-0.26605	0.176143	0.110269	0.892169	No change
ENSG00000174718.12	ENSG00000174718	RESF1	-0.100547	0.549273	0.00365389	0.98336	-0.0993275	0.79138	No change
ENSG00000174720.16	ENSG00000174720	LARP7	-0.170285	0.336309	-0.0959697	0.542035	-0.0680567	0.865388	No change
ENSG00000174721.10	ENSG00000174721	FGFBP3	0.113124	0.678298	0.337657	0.11108	-0.293638	0.737012	No change
ENSG00000174738.13	ENSG00000174738	NR1D2	-0.0575992	0.765086	-0.393912	0.0127557	0.443852	0.146756	Undetermined
ENSG00000174744.14	ENSG00000174744	BRMS1	-0.298237	0.0616658	0.0823878	0.673155	-0.445237	0.173321	No change
ENSG00000174748.22	ENSG00000174748	RPL15	-0.261665	0.00110238	0.210856	0.0148833	-0.474586	6.71334e-05	Buffered
ENSG00000174749.6	ENSG00000174749	FAM241A	0.054421	0.852058	-0.0615433	0.700924	0.1643	0.752419	No change
ENSG00000174775.17	ENSG00000174775	HRAS	-0.33956	0.147945	0.32625	0.116007	-1.05827	0.0625166	No change
ENSG00000174780.17	ENSG00000174780	SRP72	0.187012	0.116427	-0.197643	0.0724498	0.454951	0.0199579	Undetermined
ENSG00000174796.12	ENSG00000174796	THAP6	0.0235594	0.922622	0.0475513	0.8313	-0.00263853	0.997049	No change
ENSG00000174799.11	ENSG00000174799	CEP135	-0.215006	0.200123	0.0954069	0.498678	-0.356561	0.230365	No change
ENSG00000174807.4	ENSG00000174807	CD248	-0.550747	0.0371566	-0.288081	0.124251	-0.570344	0.408349	Undetermined
ENSG00000174837.15	ENSG00000174837	ADGRE1	0.0644217	0.823885	-0.159816	0.49706	0.567107	0.567574	No change
ENSG00000174839.13	ENSG00000174839	DENND6A	0.0465179	0.774911	-0.0203514	0.90838	0.104811	0.743666	No change
ENSG00000174840.9	ENSG00000174840	PDE12	-0.174346	0.233053	-0.325393	0.00514629	0.185302	0.510395	Undetermined
ENSG00000174842.17	ENSG00000174842	GLMN	0.202802	0.21645	-0.0353378	0.880812	0.333105	0.387825	No change
ENSG00000174851.16	ENSG00000174851	YIF1A	0.549757	6.04424e-06	0.498081	0.000192776	0.0522548	0.888945	Forwarded
ENSG00000174871.11	ENSG00000174871	CNIH2	-0.286897	0.257507	-0.0938352	0.711593	-0.676277	0.593436	No change
ENSG00000174886.14	ENSG00000174886	NDUFA11	0.153258	0.220159	0.159816	0.293623	0.00584002	0.988884	No change
ENSG00000174891.13	ENSG00000174891	RSRC1	0.625176	8.59284e-06	0.0682379	0.703004	0.637572	0.0166069	Exclusive
ENSG00000174903.16	ENSG00000174903	RAB1B	0.0795905	0.519884	0.126613	0.380889	-0.0351886	0.919768	No change
ENSG00000174915.12	ENSG00000174915	PTDSS2	-0.113248	0.59974	0.0547082	0.767558	-0.196816	0.651101	No change
ENSG00000174917.9	ENSG00000174917	MICOS13	-0.0847484	0.687142	0.248602	0.203607	-0.456232	0.323988	No change
ENSG00000174928.16	ENSG00000174928	C3orf33	-0.279761	0.21402	-0.137325	0.554441	-0.168501	0.8348	No change
ENSG00000174938.14	ENSG00000174938	SEZ6L2	-0.327656	0.178345	0.343183	0.091673	-1.12494	0.0418216	Undetermined
ENSG00000174939.11	ENSG00000174939	ASPHD1	0.0189835	1	-0.0286603	1	0.383061	NA	Undetermined
ENSG00000174943.11	ENSG00000174943	KCTD13	0.25748	0.0571815	0.193804	0.117152	0.104135	0.752638	No change
ENSG00000174953.14	ENSG00000174953	DHX36	-0.474855	9.9362e-05	-0.538227	7.89524e-07	0.0913429	0.780469	Forwarded
ENSG00000174989.13	ENSG00000174989	FBXW8	0.00478323	0.98655	0.334236	0.0315269	-0.373072	0.412432	Undetermined
ENSG00000174996.12	ENSG00000174996	KLC2	0.129623	0.480799	0.142545	0.355699	0.0184972	0.971267	No change
ENSG00000175029.17	ENSG00000175029	CTBP2	0.0636765	0.823053	-0.241091	0.284894	0.789278	0.371665	No change
ENSG00000175040.6	ENSG00000175040	CHST2	-1.44704	8.14377e-14	-0.19433	0.131779	-1.30811	7.10105e-07	Exclusive
ENSG00000175048.17	ENSG00000175048	ZDHHC14	-0.117637	0.664698	-0.484852	0.0152009	0.445786	0.540479	Undetermined
ENSG00000175054.16	ENSG00000175054	ATR	0.66348	3.05789e-06	0.00891907	0.960902	0.748396	0.00132986	Exclusive
ENSG00000175063.17	ENSG00000175063	UBE2C	-0.0768886	0.493865	0.0430818	0.798515	-0.108756	0.653187	No change
ENSG00000175066.16	ENSG00000175066	GK5	-0.0185369	0.933147	0.207802	0.120835	-0.238299	0.469823	No change
ENSG00000175073.8	ENSG00000175073	VCPIP1	0.346977	0.00369717	0.318302	0.00403204	0.0594967	0.839365	Forwarded
ENSG00000175087.10	ENSG00000175087	PDIK1L	0.248266	0.0996793	0.224254	0.15566	0.0473043	0.923093	No change
ENSG00000175093.5	ENSG00000175093	SPSB4	-0.19998	0.444141	-0.101814	0.681919	-0.385287	0.737012	No change
ENSG00000175097.8	ENSG00000175097	RAG2	-0.307933	0.232476	-0.207105	0.354851	-0.0838128	0.958338	No change
ENSG00000175104.15	ENSG00000175104	TRAF6	0.176187	0.314692	0.334075	0.0126745	-0.139369	0.719118	Undetermined
ENSG00000175105.8	ENSG00000175105	ZNF654	0.371796	0.0322066	0.0417267	0.806741	0.44575	0.166256	Undetermined
ENSG00000175106.17	ENSG00000175106	TVP23C	0.405502	0.0652739	0.140668	0.508287	0.422755	0.45657	No change
ENSG00000175110.13	ENSG00000175110	MRPS22	-0.168244	0.234122	-0.316283	0.0178312	0.200121	0.503996	Undetermined
ENSG00000175115.13	ENSG00000175115	PACS1	0.1457	0.320226	0.350659	0.00341251	-0.194171	0.450296	Undetermined
ENSG00000175130.7	ENSG00000175130	MARCKSL1	-0.24949	0.00844619	-0.170129	0.155054	-0.051724	0.855583	Undetermined
ENSG00000175137.11	ENSG00000175137	SH3BP5L	0.0909054	0.720319	0.393528	0.00673295	-0.303037	0.490169	Undetermined
ENSG00000175155.11	ENSG00000175155	YPEL2	0.664785	0.0229497	1.50211	4.09595e-08	-0.00488544	0.997409	Forwarded
ENSG00000175161.14	ENSG00000175161	CADM2	0.118511	0.660674	0.21587	0.339044	-0.158393	0.922173	No change
ENSG00000175166.17	ENSG00000175166	PSMD2	0.0219178	0.850449	-0.0767364	0.474531	0.132483	0.399483	No change
ENSG00000175175.6	ENSG00000175175	PPM1E	-0.175559	0.456927	-0.319292	0.0612359	0.151387	0.79943	No change
ENSG00000175182.15	ENSG00000175182	FAM131A	-0.272329	0.240142	-0.0208004	0.929225	-0.398712	0.454918	No change
ENSG00000175183.10	ENSG00000175183	CSRP2	-0.343763	0.174179	-0.196099	0.302154	0.429409	0.772517	No change
ENSG00000175193.14	ENSG00000175193	PARL	-0.145367	0.309341	-0.285022	0.0352598	0.19052	0.504197	Undetermined
ENSG00000175197.12	ENSG00000175197	DDIT3	-0.842209	5.46775e-05	-0.352813	0.0310115	-0.526403	0.196924	Forwarded
ENSG00000175198.17	ENSG00000175198	PCCA	0.510633	0.00469872	0.76701	8.7526e-05	-0.312706	0.496729	Forwarded
ENSG00000175203.17	ENSG00000175203	DCTN2	0.145631	0.206033	0.131677	0.314769	0.0389664	0.899898	No change
ENSG00000175213.3	ENSG00000175213	ZNF408	0.0744539	0.768696	-0.237277	0.232086	0.505983	0.348513	No change
ENSG00000175215.11	ENSG00000175215	CTDSP2	0.3824	0.0304354	0.647026	2.47915e-10	-0.172846	0.582002	Forwarded
ENSG00000175216.15	ENSG00000175216	CKAP5	0.566593	3.92269e-09	0.292581	0.00150694	0.308019	0.0673141	Forwarded
ENSG00000175220.12	ENSG00000175220	ARHGAP1	0.246679	0.140462	0.0438684	0.792793	0.286039	0.37513	No change
ENSG00000175221.15	ENSG00000175221	MED16	0.162438	0.284036	0.17453	0.244303	0.0114836	0.980236	No change
ENSG00000175224.16	ENSG00000175224	ATG13	0.142319	0.305275	0.109613	0.356434	0.069866	0.810918	No change
ENSG00000175265.17	ENSG00000175265	GOLGA8A	-0.229113	0.240318	0.319393	0.0158705	-0.659022	0.0204658	Buffered
ENSG00000175274.19	ENSG00000175274	TP53I11	-0.108942	0.596879	-0.109249	0.403471	0.00673858	0.988884	No change
ENSG00000175283.8	ENSG00000175283	DOLK	0.144027	0.493865	-0.0127412	0.959303	0.247848	0.609206	No change
ENSG00000175305.18	ENSG00000175305	CCNE2	-0.412789	0.00534697	-0.269447	0.112497	-0.105273	0.820283	Undetermined
ENSG00000175309.15	ENSG00000175309	PHYKPL	-0.146226	0.43585	0.112141	0.591243	-0.321256	0.452331	No change
ENSG00000175322.12	ENSG00000175322	ZNF519	-0.413311	0.0543485	-0.137478	0.49706	-0.369624	0.452426	No change
ENSG00000175324.10	ENSG00000175324	LSM1	-0.303095	0.0797722	-0.301582	0.0894831	0.0505018	0.931926	No change
ENSG00000175334.8	ENSG00000175334	BANF1	0.0686867	0.583278	0.0149797	0.92904	0.0851829	0.752419	No change
ENSG00000175344.19	ENSG00000175344	CHRNA7	0.045967	0.876581	0.179047	0.443441	-0.237341	0.848702	No change
ENSG00000175348.11	ENSG00000175348	TMEM9B	-0.674539	8.18381e-06	-0.385091	0.00684264	-0.268007	0.405021	Forwarded
ENSG00000175352.11	ENSG00000175352	NRIP3	-0.636109	0.0123302	-0.156285	0.5017	-0.65102	0.342364	Undetermined
ENSG00000175354.20	ENSG00000175354	PTPN2	0.536366	9.60205e-07	-0.0751372	0.565345	0.685534	8.04911e-05	Exclusive
ENSG00000175376.9	ENSG00000175376	EIF1AD	0.0316687	0.901258	0.113242	0.460082	-0.0590128	0.920856	No change
ENSG00000175387.16	ENSG00000175387	SMAD2	0.747238	2.10004e-12	0.20832	0.0330805	0.585381	0.000276452	Intensified
ENSG00000175390.15	ENSG00000175390	EIF3F	-0.100855	0.340814	0.0620863	0.597259	-0.149392	0.408349	No change
ENSG00000175395.16	ENSG00000175395	ZNF25	0.997948	8.29041e-05	0.161467	0.357603	1.07905	0.00543109	Exclusive
ENSG00000175416.16	ENSG00000175416	CLTB	-0.492146	0.00541328	0.0850771	0.7022	-0.700825	0.07347	Undetermined
ENSG00000175449.14	ENSG00000175449	RFESD	-0.314022	0.109819	-0.233894	0.256079	-0.036778	0.961764	No change
ENSG00000175455.16	ENSG00000175455	CCDC14	0.77426	2.63469e-09	-0.0310286	0.857252	0.89383	1.67016e-05	Exclusive
ENSG00000175463.12	ENSG00000175463	TBC1D10C	0.350219	0.0515004	0.710403	4.60885e-07	-0.323621	0.424707	Undetermined
ENSG00000175467.15	ENSG00000175467	SART1	0.0913488	0.489048	0.315706	0.159611	-0.633124	0.336419	No change
ENSG00000175470.20	ENSG00000175470	PPP2R2D	-0.213109	0.204206	0.149546	0.2823	-0.414729	0.116556	No change
ENSG00000175471.19	ENSG00000175471	MCTP1	0.239747	0.299667	0.634315	0.00491503	-0.568778	0.391486	Undetermined
ENSG00000175482.9	ENSG00000175482	POLD4	0.162515	0.538161	0.670918	0.00393853	-0.506143	0.675443	Undetermined
ENSG00000175497.17	ENSG00000175497	DPP10	-0.464652	0.0121411	-0.552631	0.000915394	0.118733	0.811424	Forwarded
ENSG00000175536.7	ENSG00000175536	LIPT2	-0.194067	0.4614	-0.17176	0.463563	-0.0720951	0.954223	No change
ENSG00000175548.9	ENSG00000175548	ALG10B	0.0119981	0.965718	0.407518	0.000967454	-0.417507	0.26093	Undetermined
ENSG00000175550.8	ENSG00000175550	DRAP1	0.0568865	0.706226	0.382412	0.0687776	-0.546368	0.0919505	No change
ENSG00000175567.11	ENSG00000175567	UCP2	0.749173	1.0946e-13	0.356067	0.00223368	0.409031	0.0377449	Intensified
ENSG00000175573.7	ENSG00000175573	C11orf68	0.561014	0.0151048	0.560464	0.00168513	0.12343	0.86823	Forwarded
ENSG00000175575.13	ENSG00000175575	PAAF1	0.46031	0.00291755	0.188567	0.332942	0.296849	0.457659	Undetermined
ENSG00000175581.14	ENSG00000175581	MRPL48	-0.0209494	0.91338	-0.172461	0.31418	0.223981	0.534198	No change
ENSG00000175582.20	ENSG00000175582	RAB6A	-0.0489654	0.74268	-0.14713	0.300289	0.143642	0.630947	No change
ENSG00000175592.9	ENSG00000175592	FOSL1	-0.245347	0.334162	-0.302522	0.129163	0.617982	0.718134	No change
ENSG00000175595.15	ENSG00000175595	ERCC4	-0.13081	0.456597	-0.0481308	0.814923	-0.072934	0.86715	No change
ENSG00000175602.4	ENSG00000175602	CCDC85B	-0.123191	0.624474	-0.0163028	0.954044	-0.156637	0.884846	No change
ENSG00000175606.11	ENSG00000175606	TMEM70	-0.500736	0.00011241	-0.745913	4.06676e-07	0.318179	0.2926	Forwarded
ENSG00000175634.15	ENSG00000175634	RPS6KB2	0.07176	0.732025	0.221971	0.156862	-0.151346	0.735558	No change
ENSG00000175643.10	ENSG00000175643	RMI2	0.92251	0.000404136	0.876137	1.72497e-05	0.171772	0.810626	Forwarded
ENSG00000175662.18	ENSG00000175662	TOM1L2	-0.215911	0.365206	0.232212	0.188575	-0.634953	0.154012	No change
ENSG00000175691.9	ENSG00000175691	ZNF77	-0.00722621	0.980388	-0.127026	0.529174	0.199841	0.744138	No change
ENSG00000175701.11	ENSG00000175701	MTLN	0.0491351	0.829257	0.36055	0.0860806	-0.507878	0.30128	No change
ENSG00000175711.8	ENSG00000175711	B3GNTL1	0.851	1.08157e-06	0.441124	0.0274644	0.329792	0.503743	Forwarded
ENSG00000175727.14	ENSG00000175727	MLXIP	0.6496	3.54679e-05	0.150907	0.163386	0.59867	0.00198185	Exclusive
ENSG00000175756.13	ENSG00000175756	AURKAIP1	-0.314563	0.0169302	0.238443	0.197275	-0.666486	0.0424734	Exclusive
ENSG00000175764.15	ENSG00000175764	TTLL11	-0.19057	0.470836	-0.440635	0.0538663	0.47956	0.652597	No change
ENSG00000175768.13	ENSG00000175768	TOMM5	-0.128352	0.429105	-0.201447	0.140679	0.1096	0.768111	No change
ENSG00000175782.11	ENSG00000175782	SLC35E3	-0.108112	0.67447	0.341275	0.0134008	-0.58139	0.187487	Undetermined
ENSG00000175787.17	ENSG00000175787	ZNF169	0.204926	0.405992	0.390447	0.0146432	-0.0759931	0.926691	Undetermined
ENSG00000175792.12	ENSG00000175792	RUVBL1	0.0716913	0.607528	0.0975652	0.565311	-0.0154045	0.970081	No change
ENSG00000175806.15	ENSG00000175806	MSRA	-0.00698211	0.982392	-0.0319698	0.905455	0.125769	0.93463	No change
ENSG00000175820.4	ENSG00000175820	CCDC168	0.358197	0.155766	-0.0123365	0.955005	0.799799	0.0718968	No change
ENSG00000175826.12	ENSG00000175826	CTDNEP1	0.238548	0.125686	-0.0503761	0.709282	0.371854	0.13999	No change
ENSG00000175832.13	ENSG00000175832	ETV4	0.151806	0.539985	0.0303018	0.911384	0.6212	0.714943	No change
ENSG00000175854.14	ENSG00000175854	SWI5	0.463622	0.00170459	0.124984	0.545813	0.379831	0.301836	Undetermined
ENSG00000175866.15	ENSG00000175866	BAIAP2	-2.019	2.52403e-13	-1.207	9.31785e-06	-0.568739	0.382397	Forwarded
ENSG00000175893.12	ENSG00000175893	ZDHHC21	-0.053005	0.851083	-0.0122144	0.953594	-0.0649237	0.923813	No change
ENSG00000175895.4	ENSG00000175895	PLEKHF2	0.490932	0.00192157	0.224144	0.173693	0.318681	0.38205	Undetermined
ENSG00000175928.6	ENSG00000175928	LRRN1	-0.12381	0.618103	0.0565231	0.814117	-0.268607	0.673823	No change
ENSG00000175931.13	ENSG00000175931	UBE2O	-0.0646326	0.747213	0.0491588	0.766581	-0.111652	0.774273	No change
ENSG00000175970.11	ENSG00000175970	UNC119B	0.595107	4.2434e-05	0.105907	0.430575	0.573696	0.00559368	Exclusive
ENSG00000175984.15	ENSG00000175984	DENND2C	-0.0424903	0.878186	0.0399924	0.88212	-0.330842	0.850841	No change
ENSG00000176018.13	ENSG00000176018	LYSMD3	-0.503635	0.0012999	-0.199993	0.191191	-0.31768	0.326429	Undetermined
ENSG00000176022.7	ENSG00000176022	B3GALT6	-1.11652	3.13457e-06	-0.753458	5.03686e-10	-0.506854	0.164535	Forwarded
ENSG00000176024.18	ENSG00000176024	ZNF613	-0.303517	0.182863	-0.588083	0.00288679	0.350899	0.572806	Undetermined
ENSG00000176049.16	ENSG00000176049	JAKMIP2	0.310871	0.219572	0.10115	0.678735	0.497674	0.548842	No change
ENSG00000176055.10	ENSG00000176055	MBLAC2	-0.971636	9.91316e-06	0.284451	0.104783	-1.50601	1.10155e-05	Exclusive
ENSG00000176058.13	ENSG00000176058	TPRN	-0.134587	0.615409	0.250394	0.256656	-0.724807	0.384782	No change
ENSG00000176087.16	ENSG00000176087	SLC35A4	-0.191525	0.259995	-0.401007	0.000163072	0.230845	0.399483	Undetermined
ENSG00000176095.12	ENSG00000176095	IP6K1	-0.202773	0.26722	-0.359755	0.00108161	0.156097	0.667644	Undetermined
ENSG00000176101.12	ENSG00000176101	SSNA1	0.0606702	0.804969	0.137547	0.502149	-0.076318	0.912054	No change
ENSG00000176102.13	ENSG00000176102	CSTF3	-0.239927	0.102111	-0.106354	0.44666	-0.136881	0.675799	No change
ENSG00000176105.14	ENSG00000176105	YES1	-0.0346227	0.853675	-0.278925	0.0255812	0.303869	0.23339	Undetermined
ENSG00000176108.9	ENSG00000176108	CHMP6	-0.509625	0.030713	-0.189075	0.357603	-0.464783	0.436966	Undetermined
ENSG00000176142.13	ENSG00000176142	TMEM39A	-0.0936909	0.554433	-0.160536	0.205774	0.0986034	0.742291	No change
ENSG00000176148.16	ENSG00000176148	TCP11L1	0.0698066	0.738193	0.144125	0.387546	-0.0640751	0.897339	No change
ENSG00000176155.19	ENSG00000176155	CCDC57	-0.0387802	0.889131	0.140037	0.533616	-0.27481	0.714198	No change
ENSG00000176170.14	ENSG00000176170	SPHK1	-0.748254	0.00428066	0.0284077	0.918198	-1.12961	0.0545988	Undetermined
ENSG00000176171.11	ENSG00000176171	BNIP3	-0.511958	0.00115773	0.235146	0.184628	-0.878697	0.00305827	Exclusive
ENSG00000176182.6	ENSG00000176182	MYPOP	0.389264	0.0879098	0.284237	0.0965484	0.261586	0.646491	No change
ENSG00000176208.9	ENSG00000176208	ATAD5	-0.960826	5.44425e-14	-0.0701718	0.626068	-0.907324	3.85963e-06	Exclusive
ENSG00000176209.12	ENSG00000176209	SMIM19	-0.918026	4.64216e-06	0.05281	0.814931	-1.12026	0.00151633	Exclusive
ENSG00000176225.15	ENSG00000176225	RTTN	0.548228	0.000134474	-0.123684	0.408434	0.788481	0.00116994	Exclusive
ENSG00000176244.7	ENSG00000176244	ACBD7	0.372025	0.032717	0.623545	4.81988e-05	-0.241016	0.549845	Forwarded
ENSG00000176248.9	ENSG00000176248	ANAPC2	-0.146842	0.395004	0.215845	0.163264	-0.422977	0.164859	No change
ENSG00000176261.15	ENSG00000176261	ZBTB8OS	-0.350692	0.0118184	-0.130766	0.548375	-0.178811	0.692642	Undetermined
ENSG00000176273.15	ENSG00000176273	SLC35G1	-1.75554	3.79902e-06	-1.10895	4.70184e-05	-0.693832	0.410193	Forwarded
ENSG00000176340.4	ENSG00000176340	COX8A	-0.0276686	0.878361	0.0855614	0.552626	-0.102144	0.771741	No change
ENSG00000176371.14	ENSG00000176371	ZSCAN2	0.08053	0.669037	0.675123	1.69677e-09	-0.601201	0.00474825	Buffered
ENSG00000176386.9	ENSG00000176386	CDC26	-0.00265601	0.990242	0.00738784	0.975571	0.0138401	0.981082	No change
ENSG00000176387.7	ENSG00000176387	HSD11B2	-0.00605697	0.985153	0.0802786	0.758354	-0.192952	0.879251	No change
ENSG00000176390.12	ENSG00000176390	CRLF3	0.17854	0.173882	-0.0300848	0.863389	0.26669	0.299241	No change
ENSG00000176393.11	ENSG00000176393	RNPEP	-0.453708	0.000175314	-0.012776	0.949563	-0.457853	0.0371991	Exclusive
ENSG00000176396.11	ENSG00000176396	EID2	-0.368589	0.0398005	0.381912	0.0387061	-0.974579	0.00485443	Buffered
ENSG00000176401.6	ENSG00000176401	EID2B	0.191889	0.46614	0.602648	0.00725227	-0.39387	0.714198	Undetermined
ENSG00000176406.23	ENSG00000176406	RIMS2	0.427737	0.104465	0.170226	0.455568	0.49531	0.705201	No change
ENSG00000176407.18	ENSG00000176407	KCMF1	0.159583	0.312611	-0.21861	0.0670081	0.464838	0.051275	No change
ENSG00000176410.8	ENSG00000176410	DNAJC30	-0.934923	0.000179189	-0.0785877	0.718302	-1.08632	0.00776251	Exclusive
ENSG00000176422.14	ENSG00000176422	SPRYD4	-0.00330952	0.990567	-0.000989357	0.996122	0.0191789	0.979028	No change
ENSG00000176428.6	ENSG00000176428	VPS37D	0.0732237	0.790146	0.21809	0.333351	-0.32814	0.8348	No change
ENSG00000176438.12	ENSG00000176438	SYNE3	0.507003	0.0518092	0.299283	0.124794	0.519066	0.466216	No change
ENSG00000176444.19	ENSG00000176444	CLK2	0.0503918	0.782256	0.0565837	0.736589	0.0213222	0.960476	No change
ENSG00000176454.14	ENSG00000176454	LPCAT4	0.656623	0.00055436	1.264	8.73902e-15	-0.544921	0.145003	Forwarded
ENSG00000176463.14	ENSG00000176463	SLCO3A1	-0.404269	0.0587002	-0.356021	0.0686469	-0.0197537	0.980332	No change
ENSG00000176472.10	ENSG00000176472	ZNF575	-0.114623	0.675881	0.551546	0.0141186	-1.15414	0.126877	Undetermined
ENSG00000176473.13	ENSG00000176473	WDR25	-0.170447	0.483245	-0.0402055	0.883628	-0.181473	0.838625	No change
ENSG00000176476.9	ENSG00000176476	SGF29	0.0223515	0.922622	-0.311077	0.0581571	0.45233	0.197324	No change
ENSG00000176531.10	ENSG00000176531	PHLDB3	0.239656	0.285986	0.167068	0.43617	0.139691	0.844711	No change
ENSG00000176542.10	ENSG00000176542	USF3	-0.24806	0.176717	-0.278399	0.0265735	0.0304534	0.948756	Undetermined
ENSG00000176595.4	ENSG00000176595	KBTBD11	-0.267222	0.288195	-0.0899922	0.625756	-0.406066	0.455934	No change
ENSG00000176619.13	ENSG00000176619	LMNB2	-0.0206596	0.915886	0.0520131	0.772188	-0.0617974	0.882151	No change
ENSG00000176623.12	ENSG00000176623	RMDN1	-0.151578	0.388118	0.0638059	0.761868	-0.247946	0.548274	No change
ENSG00000176624.12	ENSG00000176624	MEX3C	0.132593	0.273522	-0.000703922	0.996122	0.175623	0.409369	No change
ENSG00000176658.17	ENSG00000176658	MYO1D	-0.323289	0.0811536	-0.474617	0.00179122	0.170694	0.712072	Undetermined
ENSG00000176681.14	ENSG00000176681	LRRC37A	0.504897	0.0131736	-0.141657	0.447014	0.881564	0.024339	Exclusive
ENSG00000176714.10	ENSG00000176714	CCDC121	0.413755	0.0975817	-0.0628457	0.799807	1.93528	0.154579	No change
ENSG00000176715.17	ENSG00000176715	ACSF3	-0.658101	2.16365e-08	-0.169981	0.199465	-0.482568	0.0296629	Exclusive
ENSG00000176723.10	ENSG00000176723	ZNF843	0.0934119	0.594937	0.302699	0.158618	-0.915914	0.150659	No change
ENSG00000176731.12	ENSG00000176731	RBIS	-0.0326869	0.857943	-0.212077	0.163386	0.246624	0.446851	No change
ENSG00000176749.9	ENSG00000176749	CDK5R1	-0.0412625	0.889966	-0.231512	0.236417	0.223769	0.787602	No change
ENSG00000176783.15	ENSG00000176783	RUFY1	0.0143553	0.932228	-0.290116	0.0297619	0.380029	0.073925	Undetermined
ENSG00000176809.10	ENSG00000176809	LRRC37A3	-0.0505397	0.836961	0.127747	0.422474	-0.202005	0.661777	No change
ENSG00000176834.14	ENSG00000176834	VSIG10	-0.0153674	0.96044	0.14049	0.523707	-0.295683	0.772551	No change
ENSG00000176842.15	ENSG00000176842	IRX5	0.19065	0.46263	0.381774	0.0810765	-0.256302	0.803291	No change
ENSG00000176853.16	ENSG00000176853	FAM91A1	0.213813	0.109559	-0.290982	0.0202365	0.606277	0.00555286	Buffered
ENSG00000176871.9	ENSG00000176871	WSB2	-0.131983	0.469666	-0.622376	3.52411e-09	0.533022	0.01782	Buffered
ENSG00000176887.7	ENSG00000176887	SOX11	-0.0182835	1	0.679665	7.78626e-06	-0.870168	0.6016	Undetermined
ENSG00000176890.16	ENSG00000176890	TYMS	-0.465995	2.09689e-10	-0.51209	3.33496e-09	0.0852059	0.650048	Forwarded
ENSG00000176894.10	ENSG00000176894	PXMP2	-0.0382985	0.892089	-0.407957	0.053103	0.617566	0.329053	No change
ENSG00000176896.8	ENSG00000176896	TCEANC	-0.0350457	0.895697	-0.330502	0.13945	0.680682	0.302691	No change
ENSG00000176903.5	ENSG00000176903	PNMA1	0.377512	0.050187	0.53938	0.00186608	-0.15166	0.764381	Undetermined
ENSG00000176915.15	ENSG00000176915	ANKLE2	-0.17948	0.119423	-0.0106969	0.948785	-0.160835	0.485982	No change
ENSG00000176920.13	ENSG00000176920	FUT2	-0.100066	1	0.0889404	0.730201	-0.737358	0.551608	No change
ENSG00000176927.15	ENSG00000176927	EFCAB5	-0.376935	0.147844	0.0595577	0.822439	-1.07247	0.289509	No change
ENSG00000176928.7	ENSG00000176928	GCNT4	-0.605551	0.00171441	-0.555629	2.62797e-06	-0.10423	0.810626	Forwarded
ENSG00000176945.17	ENSG00000176945	MUC20	-0.141663	0.568613	-0.642503	0.00630018	0.870053	0.169313	Undetermined
ENSG00000176946.12	ENSG00000176946	THAP4	0.0359348	0.846973	0.114511	0.533679	-0.0801588	0.862839	No change
ENSG00000176953.12	ENSG00000176953	NFATC2IP	0.0208164	0.917264	-0.18707	0.0879966	0.255034	0.254272	No change
ENSG00000176973.8	ENSG00000176973	FAM89B	-0.26404	0.202511	0.107405	0.519625	-0.490703	0.17928	No change
ENSG00000176974.20	ENSG00000176974	SHMT1	-0.376395	0.00554009	0.159058	0.317599	-0.598744	0.011723	Exclusive
ENSG00000176978.14	ENSG00000176978	DPP7	0.142558	0.400839	0.5906	6.08005e-06	-0.462943	0.116556	Undetermined
ENSG00000176986.16	ENSG00000176986	SEC24C	0.274501	0.010978	-0.0928911	0.392755	0.430673	0.00549907	Exclusive
ENSG00000176994.11	ENSG00000176994	SMCR8	0.0334173	0.876218	0.104216	0.431591	-0.0513315	0.890451	No change
ENSG00000177000.13	ENSG00000177000	MTHFR	1.08005	7.78689e-06	1.21629	1.4266e-28	0.0771083	0.883551	Forwarded
ENSG00000177030.17	ENSG00000177030	DEAF1	-0.0305032	0.883023	0.185613	0.278447	-0.25218	0.488587	No change
ENSG00000177042.15	ENSG00000177042	TMEM80	-0.37595	0.141255	-0.0954337	0.684249	-0.629864	0.348833	No change
ENSG00000177045.10	ENSG00000177045	SIX5	0.224789	0.363519	0.985184	7.55045e-05	-0.913105	0.137366	Undetermined
ENSG00000177051.6	ENSG00000177051	FBXO46	0.0222645	0.923503	0.561119	7.96741e-06	-0.569504	0.055803	Undetermined
ENSG00000177054.14	ENSG00000177054	ZDHHC13	-0.48643	8.13826e-05	-0.420709	0.000409074	-0.0371097	0.921553	Forwarded
ENSG00000177058.12	ENSG00000177058	SLC38A9	-0.328056	0.0501401	-0.244588	0.148743	-0.0639821	0.907821	No change
ENSG00000177076.6	ENSG00000177076	ACER2	0.19178	0.448902	0.153434	0.512359	0.109967	0.914638	No change
ENSG00000177082.13	ENSG00000177082	WDR73	-0.625047	0.00165949	-0.232887	0.0679644	-0.505549	0.0987341	Undetermined
ENSG00000177084.18	ENSG00000177084	POLE	-0.211451	0.164869	-0.274373	0.0193579	0.0790048	0.832479	Undetermined
ENSG00000177103.15	ENSG00000177103	DSCAML1	-0.0456014	0.877096	-0.0202913	0.942771	-0.020882	0.988884	No change
ENSG00000177105.10	ENSG00000177105	RHOG	-0.258136	0.0397914	-0.59798	3.32052e-09	0.376985	0.074045	Forwarded
ENSG00000177106.16	ENSG00000177106	EPS8L2	-0.369917	0.154247	0.15769	0.475992	-1.5532	0.168825	No change
ENSG00000177119.17	ENSG00000177119	ANO6	-0.221563	0.10547	0.0239425	0.879069	-0.258453	0.303304	No change
ENSG00000177125.5	ENSG00000177125	ZBTB34	0.420326	0.0225653	0.359507	0.00171506	0.144042	0.688181	Forwarded
ENSG00000177144.7	ENSG00000177144	NUDT4B	-0.465053	0.0225449	0.0719463	0.786112	-0.746112	0.20886	Undetermined
ENSG00000177150.13	ENSG00000177150	FAM210A	-0.543249	0.000472447	-0.618525	2.55934e-05	0.124229	0.751024	Forwarded
ENSG00000177156.11	ENSG00000177156	TALDO1	0.298863	0.000750887	0.152547	0.206972	0.172225	0.37211	Undetermined
ENSG00000177169.10	ENSG00000177169	ULK1	-0.438855	0.016218	-0.135773	0.260192	-0.382971	0.233136	Undetermined
ENSG00000177181.15	ENSG00000177181	RIMKLA	0.423776	0.0506078	-0.0768447	0.689035	0.722362	0.0470999	Undetermined
ENSG00000177189.14	ENSG00000177189	RPS6KA3	-0.746824	5.12965e-14	-0.728595	5.03877e-11	0.03271	0.9215	Forwarded
ENSG00000177192.14	ENSG00000177192	PUS1	-0.570692	0.0047892	-0.149943	0.367759	-0.509643	0.168146	Undetermined
ENSG00000177200.17	ENSG00000177200	CHD9	-0.144469	0.427164	-0.260956	0.0232797	0.132326	0.71043	Undetermined
ENSG00000177225.17	ENSG00000177225	GATD1	0.148193	0.45123	0.321346	0.0222879	-0.160619	0.688407	Undetermined
ENSG00000177239.15	ENSG00000177239	MAN1B1	0.548717	0.000597095	0.790278	3.73805e-09	-0.205219	0.566319	Forwarded
ENSG00000177272.9	ENSG00000177272	KCNA3	1.00492	8.76544e-11	0.646976	3.45769e-05	0.352507	0.310058	Forwarded
ENSG00000177283.8	ENSG00000177283	FZD8	-0.158641	1	0.123988	0.471288	-1.85145	NA	Undetermined
ENSG00000177302.15	ENSG00000177302	TOP3A	-0.121877	0.42878	-0.153608	0.204403	0.0510529	0.877824	No change
ENSG00000177303.10	ENSG00000177303	CASKIN2	-0.0319025	0.901968	0.203156	0.200853	-0.256993	0.594668	No change
ENSG00000177311.11	ENSG00000177311	ZBTB38	-0.0542822	0.848661	-0.146263	0.535632	0.271154	0.853496	No change
ENSG00000177352.10	ENSG00000177352	CCDC71	-0.387578	0.0166714	-0.234812	0.212589	-0.116922	0.81727	Undetermined
ENSG00000177370.5	ENSG00000177370	TIMM22	-0.0999252	0.623947	-0.406285	0.0130362	0.400143	0.261869	Undetermined
ENSG00000177374.13	ENSG00000177374	HIC1	-0.440604	0.0964785	-0.366404	0.0529049	-0.528784	0.541082	No change
ENSG00000177380.14	ENSG00000177380	PPFIA3	0.156306	0.493199	0.409574	0.0316204	-0.308425	0.615949	Undetermined
ENSG00000177383.5	ENSG00000177383	MAGEF1	0.378972	0.0512559	0.536098	0.000231727	-0.10858	0.829438	Undetermined
ENSG00000177409.12	ENSG00000177409	SAMD9L	0.432679	0.0574565	0.176806	0.27609	0.463277	0.321077	No change
ENSG00000177425.11	ENSG00000177425	PAWR	0.50639	0.00343652	0.137254	0.434119	0.466045	0.188457	Undetermined
ENSG00000177426.22	ENSG00000177426	TGIF1	-0.411384	0.0450248	-0.0195065	0.938966	-0.514188	0.292187	Undetermined
ENSG00000177427.13	ENSG00000177427	MIEF2	0.338295	0.190297	0.608456	0.00221546	0.0210961	0.986906	Undetermined
ENSG00000177432.8	ENSG00000177432	NAP1L5	-0.435427	0.076458	-0.125965	0.583117	-0.498669	0.463612	No change
ENSG00000177453.7	ENSG00000177453	NIM1K	0.0506993	1	0.00470185	1	0.302458	NA	Undetermined
ENSG00000177459.11	ENSG00000177459	ERICH5	0.242158	0.319459	0.0732452	0.782089	0.280393	0.777442	No change
ENSG00000177463.15	ENSG00000177463	NR2C2	0.819079	1.64908e-08	0.546456	1.71537e-07	0.325371	0.193977	Forwarded
ENSG00000177479.20	ENSG00000177479	ARIH2	0.504935	2.15272e-05	0.00850385	0.953838	0.56698	0.000725578	Exclusive
ENSG00000177483.12	ENSG00000177483	RBM44	0.366612	0.156323	0.861634	2.81057e-05	-0.0647319	0.954223	Undetermined
ENSG00000177485.7	ENSG00000177485	ZBTB33	-0.111975	0.510946	0.255803	0.0502335	-0.40729	0.157307	No change
ENSG00000177508.12	ENSG00000177508	IRX3	0.343798	0.164361	0.515724	0.00674443	-0.0102088	0.992619	Undetermined
ENSG00000177542.11	ENSG00000177542	SLC25A22	0.338881	0.0785505	-0.224081	0.127708	0.764863	0.010674	Undetermined
ENSG00000177548.13	ENSG00000177548	RABEP2	0.117499	0.652876	0.154862	0.444677	0.0369334	0.966597	No change
ENSG00000177556.12	ENSG00000177556	ATOX1	0.0356332	0.850093	0.0902403	0.637477	-0.0446623	0.923481	No change
ENSG00000177565.18	ENSG00000177565	TBL1XR1	-0.0877775	0.514399	-0.141762	0.288497	0.0906494	0.771562	No change
ENSG00000177570.15	ENSG00000177570	SAMD12	0.214304	0.408347	0.323322	0.0796194	0.0652922	0.943367	No change
ENSG00000177576.12	ENSG00000177576	C18orf32	0.0693925	0.759775	0.637986	0.00021423	-0.653851	0.12246	Undetermined
ENSG00000177595.18	ENSG00000177595	PIDD1	0.215576	0.265165	0.199194	0.31111	0.0291719	0.966597	No change
ENSG00000177599.13	ENSG00000177599	ZNF491	-0.207702	0.422304	-0.0367628	0.892425	-0.597272	0.545278	No change
ENSG00000177600.9	ENSG00000177600	RPLP2	-0.268573	0.00719618	0.291959	0.00563298	-0.586013	0.00038766	Buffered
ENSG00000177602.5	ENSG00000177602	HASPIN	0.306304	0.00859263	0.449045	8.04182e-05	-0.129735	0.624549	Forwarded
ENSG00000177606.8	ENSG00000177606	JUN	-1.1645	0.000720403	-0.621826	0.00131305	-0.978472	0.214741	Forwarded
ENSG00000177613.9	ENSG00000177613	CSTF2T	0.0815546	0.573954	0.350649	0.000868259	-0.266152	0.202759	Undetermined
ENSG00000177614.11	ENSG00000177614	PGBD5	-1.70641	1.44564e-07	0.0247743	0.929981	-2.01802	0.000716744	Exclusive
ENSG00000177628.16	ENSG00000177628	GBA1	-0.104219	0.627322	-0.0624819	0.769609	-0.0354484	0.954157	No change
ENSG00000177646.20	ENSG00000177646	ACAD9	0.124802	0.443704	0.10497	0.47765	0.0553257	0.886454	No change
ENSG00000177663.14	ENSG00000177663	IL17RA	-0.0949436	0.646901	-0.0837726	0.537252	-0.0208935	0.962943	No change
ENSG00000177666.17	ENSG00000177666	PNPLA2	-0.254397	0.14843	0.0457581	0.807069	-0.35518	0.322806	No change
ENSG00000177674.16	ENSG00000177674	AGTRAP	0.490048	0.0525788	0.453778	0.0354274	0.105858	0.923093	Undetermined
ENSG00000177683.14	ENSG00000177683	THAP5	-0.585246	3.55835e-06	0.0472217	0.808646	-0.668013	0.00643125	Exclusive
ENSG00000177697.19	ENSG00000177697	CD151	0.320395	0.0722413	0.197727	0.286363	0.168713	0.725103	No change
ENSG00000177700.6	ENSG00000177700	POLR2L	-0.0301018	0.877297	0.0520394	0.826137	-0.0897555	0.864811	No change
ENSG00000177707.11	ENSG00000177707	NECTIN3	-0.236418	0.318644	-0.0448294	0.869598	-0.283008	0.733968	No change
ENSG00000177721.5	ENSG00000177721	ANXA2R	0.237381	0.352874	1.5393	5.29678e-25	-1.0451	0.00889781	Buffered
ENSG00000177728.17	ENSG00000177728	TMEM94	0.346699	0.0459463	0.247554	0.0493968	0.182865	0.633358	Forwarded
ENSG00000177731.16	ENSG00000177731	FLII	0.199951	0.0980446	0.282762	0.00918668	-0.0614285	0.835898	Undetermined
ENSG00000177732.9	ENSG00000177732	SOX12	-0.29588	0.204372	0.563484	0.000138572	-1.11634	0.00177161	Buffered
ENSG00000177733.7	ENSG00000177733	HNRNPA0	-0.347913	0.00137077	-0.0982121	0.440557	-0.246326	0.261012	Undetermined
ENSG00000177807.10	ENSG00000177807	KCNJ10	0.119815	1	-0.00474737	0.985377	0.756354	0.699238	No change
ENSG00000177830.18	ENSG00000177830	CHID1	0.21952	0.0716155	0.410207	0.00271405	-0.206784	0.475936	Undetermined
ENSG00000177853.14	ENSG00000177853	ZNF518A	0.0683829	0.694472	0.0994495	0.456603	-0.00258706	0.995416	No change
ENSG00000177854.8	ENSG00000177854	TMEM187	0.163351	0.531746	0.564165	0.0105112	-0.538511	0.46433	Undetermined
ENSG00000177868.12	ENSG00000177868	SVBP	0.59524	0.00475423	0.186361	0.392999	0.492955	0.353334	Undetermined
ENSG00000177879.17	ENSG00000177879	AP3S1	0.0353855	0.845543	0.0260468	0.897457	0.0357153	0.933615	No change
ENSG00000177885.15	ENSG00000177885	GRB2	0.283814	0.0149524	0.164373	0.184691	0.157989	0.553119	Undetermined
ENSG00000177888.8	ENSG00000177888	ZBTB41	0.413394	0.0130268	0.465173	0.00060471	-0.00854737	0.987523	Forwarded
ENSG00000177889.10	ENSG00000177889	UBE2N	-0.254487	0.013977	-0.446585	4.64101e-05	0.241077	0.263912	Forwarded
ENSG00000177917.11	ENSG00000177917	ARL6IP6	0.0693388	0.621318	0.00536955	0.980198	0.101616	0.747438	No change
ENSG00000177943.14	ENSG00000177943	MAMDC4	-0.195775	0.456984	0.0168947	0.950319	-0.493528	0.701798	No change
ENSG00000177951.17	ENSG00000177951	BET1L	0.281576	0.224609	-0.04719	0.783987	0.529521	0.172392	No change
ENSG00000177954.14	ENSG00000177954	RPS27	-0.216246	0.0162176	0.330835	0.0027672	-0.571369	0.000695954	Buffered
ENSG00000177963.14	ENSG00000177963	RIC8A	0.113323	0.495361	0.0743858	0.56894	0.0847734	0.787901	No change
ENSG00000177971.8	ENSG00000177971	IMP3	-0.421215	0.00130352	-0.135633	0.327393	-0.290141	0.258412	Undetermined
ENSG00000177981.11	ENSG00000177981	ASB8	0.281162	0.0719043	-0.131455	0.420874	0.532946	0.0560401	No change
ENSG00000177990.12	ENSG00000177990	DPY19L2	-0.528352	0.0346768	-0.202796	0.376307	-0.414893	0.60634	Undetermined
ENSG00000178028.14	ENSG00000178028	DMAP1	-0.0794245	0.661702	0.0614345	0.766878	-0.152835	0.697666	No change
ENSG00000178035.13	ENSG00000178035	IMPDH2	0.134259	0.209343	0.287223	0.00307899	-0.138606	0.497516	Undetermined
ENSG00000178057.15	ENSG00000178057	NDUFAF3	0.0337404	0.813471	0.0958402	0.520132	-0.0462473	0.878955	No change
ENSG00000178074.6	ENSG00000178074	C2orf69	0.149466	0.458314	0.533971	0.000237643	-0.397275	0.263595	Undetermined
ENSG00000178075.20	ENSG00000178075	GRAMD1C	0.784246	0.00195096	-0.12779	0.582898	1.34061	0.00694547	Exclusive
ENSG00000178093.14	ENSG00000178093	TSSK6	-0.12418	0.645647	0.346369	0.121452	-1.09461	0.231383	No change
ENSG00000178096.9	ENSG00000178096	BOLA1	0.0393932	0.879491	0.256138	0.192025	-0.288831	0.627256	No change
ENSG00000178104.19	ENSG00000178104	PDE4DIP	0.343218	0.00149048	0.477683	1.38034e-08	-0.10223	0.645685	Forwarded
ENSG00000178105.11	ENSG00000178105	DDX10	-0.019435	0.919368	-0.482165	8.14752e-06	0.53171	0.0198563	Buffered
ENSG00000178149.17	ENSG00000178149	DALRD3	0.59636	0.000982934	0.151036	0.450908	0.52938	0.165977	Undetermined
ENSG00000178163.8	ENSG00000178163	ZNF518B	-0.0309024	0.864124	0.405339	0.000662019	-0.464672	0.0572672	Undetermined
ENSG00000178177.16	ENSG00000178177	LCORL	0.778694	6.50841e-10	0.340204	0.0105407	0.462135	0.0632363	Forwarded
ENSG00000178184.16	ENSG00000178184	PARD6G	-0.291454	0.257286	-0.56764	0.0109198	0.281654	0.765285	Undetermined
ENSG00000178188.14	ENSG00000178188	SH2B1	-0.0795856	0.722179	0.554053	4.90137e-05	-0.719631	0.0174848	Buffered
ENSG00000178199.14	ENSG00000178199	ZC3H12D	0.0715773	1	0.143899	0.467536	-0.443692	NA	Undetermined
ENSG00000178209.16	ENSG00000178209	PLEC	-0.458006	0.0188796	0.611844	5.43357e-06	-1.26349	2.92096e-05	Buffered
ENSG00000178222.13	ENSG00000178222	RNF212	-0.0494805	0.840647	-0.13184	0.514464	0.136969	0.810626	No change
ENSG00000178229.8	ENSG00000178229	ZNF543	0.174277	0.291304	0.207906	0.185628	-0.0147839	0.977818	No change
ENSG00000178233.18	ENSG00000178233	TMEM151B	-0.0418074	0.885405	0.0234035	0.931473	-0.155398	0.895922	No change
ENSG00000178234.13	ENSG00000178234	GALNT11	-0.0241632	0.918995	0.0079734	0.96772	-0.00670754	0.990285	No change
ENSG00000178252.18	ENSG00000178252	WDR6	-0.149983	0.292096	-0.223126	0.0248456	0.0924316	0.745408	Undetermined
ENSG00000178295.15	ENSG00000178295	GEN1	-0.794659	1.96299e-05	-0.49662	0.000226945	-0.329816	0.348519	Forwarded
ENSG00000178307.10	ENSG00000178307	TMEM11	-0.0498918	0.805007	0.405857	0.0300909	-0.606727	0.0821705	Undetermined
ENSG00000178338.11	ENSG00000178338	ZNF354B	0.181719	0.461183	-0.106167	0.587267	0.491669	0.545278	No change
ENSG00000178381.12	ENSG00000178381	ZFAND2A	0.0467024	0.871494	0.0400759	0.876687	0.0736827	0.941241	No change
ENSG00000178385.15	ENSG00000178385	PLEKHM3	0.383614	0.0311153	0.141081	0.345503	0.353762	0.267745	Undetermined
ENSG00000178397.13	ENSG00000178397	FAM220A	-0.0600621	0.801212	-0.0945615	0.647818	0.067368	0.914638	No change
ENSG00000178409.14	ENSG00000178409	BEND3	-0.738344	0.00159108	-1.02793	5.92856e-13	0.168437	0.759326	Forwarded
ENSG00000178425.14	ENSG00000178425	NT5DC1	0.0118688	0.960576	0.123294	0.533679	-0.123954	0.818972	No change
ENSG00000178445.10	ENSG00000178445	GLDC	0.0765042	0.729292	-0.35688	0.00167694	0.536324	0.0350206	Buffered
ENSG00000178449.9	ENSG00000178449	COX14	0.461219	0.00323365	0.190427	0.380889	0.242776	0.617755	Undetermined
ENSG00000178462.12	ENSG00000178462	TUBAL3	0.115533	0.657682	-0.0275065	1	0.818385	NA	Undetermined
ENSG00000178502.6	ENSG00000178502	KLHL11	-0.181801	0.257402	0.561565	6.41524e-06	-0.820126	0.000592005	Buffered
ENSG00000178531.6	ENSG00000178531	CTXN1	0.475352	0.0618714	-0.0176164	0.94069	0.895769	0.0718991	No change
ENSG00000178537.10	ENSG00000178537	SLC25A20	0.267322	0.196811	0.126313	0.54867	0.233412	0.671778	No change
ENSG00000178538.10	ENSG00000178538	CA8	-0.443828	0.03619	-0.510946	0.0058551	0.0877348	0.899436	Forwarded
ENSG00000178562.18	ENSG00000178562	CD28	-0.252836	0.010075	-0.181728	0.0617988	-0.0501112	0.834104	Undetermined
ENSG00000178567.8	ENSG00000178567	EPM2AIP1	0.266644	0.116535	0.955708	7.90295e-17	-0.642385	0.00718436	Buffered
ENSG00000178585.15	ENSG00000178585	CTNNBIP1	0.108392	0.675881	0.100257	0.620649	0.0946507	0.89787	No change
ENSG00000178605.13	ENSG00000178605	GTPBP6	0.318551	0.0847338	0.42025	0.0149668	-0.104981	0.847049	Undetermined
ENSG00000178605.13_PAR_Y	ENSG00000178605	GTPBP6	0.318551	0.0847338	0.42025	0.0149668	-0.104981	0.847049	Undetermined
ENSG00000178607.17	ENSG00000178607	ERN1	0.361451	0.0432796	0.150303	0.275622	0.30797	0.328276	Undetermined
ENSG00000178665.16	ENSG00000178665	ZNF713	-0.00707707	0.982132	-0.567949	0.00622143	0.830799	0.286802	Undetermined
ENSG00000178685.14	ENSG00000178685	PARP10	1.41927	3.45691e-14	0.945033	2.14077e-10	0.510885	0.134037	Forwarded
ENSG00000178691.11	ENSG00000178691	SUZ12	-0.247035	0.0519081	-0.319411	0.00593734	0.104106	0.748057	Undetermined
ENSG00000178694.10	ENSG00000178694	NSUN3	0.145315	0.419621	0.134693	0.422474	0.0417391	0.932876	No change
ENSG00000178695.6	ENSG00000178695	KCTD12	-0.500108	0.0380391	0.185173	0.324903	-1.02373	0.023644	Exclusive
ENSG00000178700.9	ENSG00000178700	DHFR2	-0.726442	0.00160178	-0.24024	0.101347	-0.62236	0.0713329	Undetermined
ENSG00000178718.7	ENSG00000178718	RPP25	-0.372822	0.144981	-0.0404606	0.879817	-1.08055	0.375961	No change
ENSG00000178719.17	ENSG00000178719	GRINA	0.37759	0.00152905	0.389935	0.0017951	0.00246577	0.995416	Forwarded
ENSG00000178732.5	ENSG00000178732	GP5	-0.388359	1	0.159396	1	-3.31418	NA	Undetermined
ENSG00000178741.12	ENSG00000178741	COX5A	-0.00280699	0.985153	-0.110767	0.384594	0.148412	0.49974	No change
ENSG00000178752.16	ENSG00000178752	ERFE	-0.416349	0.11217	-0.245486	0.261419	-0.649766	0.489664	No change
ENSG00000178761.15	ENSG00000178761	FAM219B	0.0341275	0.910425	0.75392	1.10476e-06	-0.777561	0.0821705	Undetermined
ENSG00000178764.8	ENSG00000178764	ZHX2	-0.450589	0.0160961	-0.183009	0.255059	-0.325965	0.382725	Undetermined
ENSG00000178773.15	ENSG00000178773	CPNE7	-0.0782076	0.760472	0.156179	0.474472	-0.359124	0.572653	No change
ENSG00000178802.18	ENSG00000178802	MPI	-0.374141	0.0196669	-0.131936	0.402798	-0.273129	0.410914	Undetermined
ENSG00000178814.17	ENSG00000178814	OPLAH	-0.350331	0.132687	0.159782	0.496812	-0.878888	0.165977	No change
ENSG00000178826.11	ENSG00000178826	TMEM139	-0.0404132	1	0.459534	0.0464877	-1.29218	0.383022	Undetermined
ENSG00000178852.16	ENSG00000178852	EFCAB13	0.198065	0.447086	-0.0493492	0.851295	0.745017	0.400844	No change
ENSG00000178878.13	ENSG00000178878	APOLD1	-0.00458827	1	0.298773	0.181636	-0.63191	0.605331	No change
ENSG00000178882.15	ENSG00000178882	RFLNA	-0.142538	1	0.0877581	0.698015	-1.69023	NA	Undetermined
ENSG00000178896.9	ENSG00000178896	EXOSC4	-0.613375	0.00016934	0.192141	0.368833	-1.00327	0.007586	Exclusive
ENSG00000178904.19	ENSG00000178904	DPY19L3	1.03773	7.7161e-09	-0.0151	0.935746	1.19285	1.04904e-06	Exclusive
ENSG00000178913.8	ENSG00000178913	TAF7	-0.0336174	0.857657	0.364401	0.000832724	-0.414679	0.0518357	Undetermined
ENSG00000178917.17	ENSG00000178917	ZNF852	0.0345671	0.892685	0.258755	0.16808	-0.284453	0.601458	No change
ENSG00000178921.14	ENSG00000178921	PFAS	-0.0270927	0.903601	-0.199288	0.0574794	0.205155	0.508723	No change
ENSG00000178927.18	ENSG00000178927	CYBC1	0.340425	0.0296433	0.0803428	0.586523	0.342262	0.208859	Undetermined
ENSG00000178935.5	ENSG00000178935	ZNF552	-0.427655	0.0954509	-0.131782	0.547444	-0.593047	0.397606	No change
ENSG00000178950.17	ENSG00000178950	GAK	-0.881386	7.2613e-11	-0.184	0.167054	-0.701686	0.00136352	Exclusive
ENSG00000178951.9	ENSG00000178951	ZBTB7A	-0.288676	0.16955	0.188253	0.202738	-0.626338	0.0660781	No change
ENSG00000178952.11	ENSG00000178952	TUFM	0.190026	0.0910934	0.177081	0.166549	0.0338917	0.923093	No change
ENSG00000178966.17	ENSG00000178966	RMI1	0.209217	0.197041	0.0194419	0.928991	0.257401	0.516365	No change
ENSG00000178971.16	ENSG00000178971	CTC1	0.441651	0.0106246	-0.160128	0.253364	0.748085	0.00525931	Exclusive
ENSG00000178974.11	ENSG00000178974	FBXO34	-0.0658496	0.710181	-0.242905	0.0427281	0.227606	0.382125	Undetermined
ENSG00000178980.15	ENSG00000178980	SELENOW	0.326793	0.0590469	-0.0430771	0.8018	0.490622	0.0950542	No change
ENSG00000178982.10	ENSG00000178982	EIF3K	0.0484671	0.714752	0.104024	0.40907	-0.0345775	0.904832	No change
ENSG00000178988.11	ENSG00000178988	MRFAP1L1	0.0158831	0.946519	0.0423346	0.802505	-0.00877857	0.986789	No change
ENSG00000178996.14	ENSG00000178996	SNX18	-0.199861	0.37285	-0.323823	0.091545	0.194781	0.752528	No change
ENSG00000178999.13	ENSG00000178999	AURKB	0.292962	0.00514048	0.56463	1.2978e-05	-0.293175	0.191479	Forwarded
ENSG00000179008.9	ENSG00000179008	C14orf39	-1.59949	7.31147e-08	-0.409411	0.067859	-1.0406	0.127173	Undetermined
ENSG00000179010.15	ENSG00000179010	MRFAP1	0.161071	0.317411	0.0421948	0.785659	0.176022	0.574077	No change
ENSG00000179021.10	ENSG00000179021	C3orf38	-0.143075	0.416217	0.01027	0.959303	-0.165842	0.684147	No change
ENSG00000179029.15	ENSG00000179029	TMEM107	-0.0150693	0.956658	0.365828	0.059376	-0.529132	0.295521	No change
ENSG00000179041.4	ENSG00000179041	RRS1	-1.04079	2.19292e-06	-0.0820955	0.718302	-1.07387	0.00802829	Exclusive
ENSG00000179051.14	ENSG00000179051	RCC2	0.0991581	0.317015	0.0257634	0.838727	0.104533	0.563749	No change
ENSG00000179085.8	ENSG00000179085	DPM3	0.181844	0.302604	0.709698	0.00163465	-0.796496	0.0625166	Undetermined
ENSG00000179091.5	ENSG00000179091	CYC1	0.0823673	0.559325	-0.029844	0.867533	0.154867	0.584283	No change
ENSG00000179094.16	ENSG00000179094	PER1	-0.119466	0.465863	-0.64802	2.93322e-08	0.592117	0.0106563	Buffered
ENSG00000179104.9	ENSG00000179104	TMTC2	0.379961	0.0973093	0.34029	0.0786466	0.122126	0.86693	No change
ENSG00000179111.9	ENSG00000179111	HES7	-0.0835917	1	0.0125374	0.955366	-0.557231	NA	Undetermined
ENSG00000179115.11	ENSG00000179115	FARSA	0.131654	0.349974	-0.0211935	0.90261	0.203192	0.468931	No change
ENSG00000179119.15	ENSG00000179119	SPTY2D1	0.0755887	0.703617	-0.332778	0.00847168	0.51017	0.0528657	Undetermined
ENSG00000179134.15	ENSG00000179134	SAMD4B	-0.163474	0.311696	-0.119876	0.33935	-0.0367385	0.92139	No change
ENSG00000179144.5	ENSG00000179144	GIMAP7	0.248914	0.10561	0.201254	0.249694	0.0638218	0.897972	No change
ENSG00000179151.13	ENSG00000179151	EDC3	-0.185412	0.179256	-0.244996	0.0233542	0.088075	0.752419	Undetermined
ENSG00000179152.20	ENSG00000179152	TCAIM	0.0269703	0.895087	-0.239406	0.0728493	0.339957	0.247943	No change
ENSG00000179163.12	ENSG00000179163	FUCA1	0.776573	6.95973e-05	0.555955	0.000408462	0.275502	0.527059	Forwarded
ENSG00000179195.16	ENSG00000179195	ZNF664	-0.072216	0.728338	-0.0906762	0.43195	0.0345463	0.924412	No change
ENSG00000179218.15	ENSG00000179218	CALR	-0.518423	1.35528e-13	-0.295761	0.0149668	-0.172866	0.452331	Forwarded
ENSG00000179222.18	ENSG00000179222	MAGED1	-0.00888745	0.959206	0.189704	0.0680055	-0.1916	0.399159	No change
ENSG00000179240.13	ENSG00000179240	GVQW3	0.0568864	0.841587	0.730198	2.42422e-08	-0.661378	0.164329	Undetermined
ENSG00000179242.16	ENSG00000179242	CDH4	-1.11982	1.22751e-09	-0.593787	0.000198134	-0.50101	0.153333	Forwarded
ENSG00000179262.10	ENSG00000179262	RAD23A	0.263218	0.0218449	0.192411	0.125572	0.0990629	0.743345	Undetermined
ENSG00000179271.3	ENSG00000179271	GADD45GIP1	0.212253	0.119035	0.361903	0.108153	-0.548151	0.38642	No change
ENSG00000179284.6	ENSG00000179284	DAND5	-0.0767705	0.78692	-0.173023	0.411877	0.537041	0.728358	No change
ENSG00000179295.18	ENSG00000179295	PTPN11	0.182033	0.0973103	-0.438252	1.08987e-06	0.695347	1.73007e-06	Buffered
ENSG00000179335.19	ENSG00000179335	CLK3	0.473144	9.75359e-05	0.419436	0.000940556	0.0689895	0.844958	Forwarded
ENSG00000179344.16	ENSG00000179344	HLA-DQB1	-0.443048	0.0933404	-0.148995	0.532091	-0.87462	0.433526	No change
ENSG00000179348.12	ENSG00000179348	GATA2	0.0271977	0.92737	-0.410967	0.0709706	1.14848	0.27362	No change
ENSG00000179361.18	ENSG00000179361	ARID3B	-0.927307	6.66228e-05	-0.393126	0.00539033	-0.657463	0.073739	Forwarded
ENSG00000179364.14	ENSG00000179364	PACS2	-0.772301	0.000529594	-0.452731	0.002874	-0.403278	0.379984	Forwarded
ENSG00000179387.10	ENSG00000179387	ELMOD2	-0.111029	0.542367	0.0594051	0.679518	-0.177446	0.574077	No change
ENSG00000179388.9	ENSG00000179388	EGR3	-2.069	8.97586e-08	-2.92008	5.1578e-104	0.531637	0.630368	Forwarded
ENSG00000179409.11	ENSG00000179409	GEMIN4	-0.282838	0.0187829	-0.29009	0.00563298	0.030996	0.919759	Forwarded
ENSG00000179431.7	ENSG00000179431	FJX1	-0.735415	0.0149524	-1.01381	0.0011315	-0.0500831	0.981548	Forwarded
ENSG00000179454.14	ENSG00000179454	KLHL28	0.128471	0.464861	0.000928708	0.996122	0.185153	0.634571	No change
ENSG00000179455.10	ENSG00000179455	MKRN3	0.151984	0.454956	0.736797	1.37058e-10	-0.566375	0.0371975	Buffered
ENSG00000179456.10	ENSG00000179456	ZBTB18	0.208884	0.297812	0.190341	0.143854	0.106177	0.810626	No change
ENSG00000179476.8	ENSG00000179476	C14orf28	0.226956	1	0.310274	0.166674	0.111994	0.943367	No change
ENSG00000179526.17	ENSG00000179526	SHARPIN	-0.31655	0.140302	0.105705	0.62985	-0.599201	0.23044	No change
ENSG00000179532.13	ENSG00000179532	DNHD1	-0.334918	0.100896	-0.113949	0.567163	-0.277742	0.562401	No change
ENSG00000179562.3	ENSG00000179562	GCC1	0.0380247	0.862354	-0.31543	0.0317295	0.454993	0.128885	Undetermined
ENSG00000179583.20	ENSG00000179583	CIITA	0.0995565	0.713362	0.0679482	0.787598	0.259764	0.834881	No change
ENSG00000179588.9	ENSG00000179588	ZFPM1	-0.243448	0.268768	0.0691127	0.783979	-0.468458	0.405021	No change
ENSG00000179598.6	ENSG00000179598	PLD6	-0.116475	0.669863	-0.791166	0.000742531	0.853859	0.291463	Undetermined
ENSG00000179627.10	ENSG00000179627	ZBTB42	-0.0544051	0.85306	-0.155514	0.471951	0.109637	0.916784	No change
ENSG00000179632.10	ENSG00000179632	MAF1	0.225496	0.0873586	0.20271	0.154836	0.0450629	0.905496	No change
ENSG00000179698.14	ENSG00000179698	WDR97	-0.0988191	0.719942	0.348534	0.0723345	-2.10869	0.130732	No change
ENSG00000179750.16	ENSG00000179750	APOBEC3B	0.448569	0.0374878	0.244166	0.257281	0.240852	0.721411	Undetermined
ENSG00000179820.16	ENSG00000179820	MYADM	-0.614626	0.000104685	0.0356214	0.831897	-0.721733	0.00557121	Exclusive
ENSG00000179826.8	ENSG00000179826	MRGPRX3	-0.0495296	1	0.156361	0.435839	-1.00578	NA	Undetermined
ENSG00000179832.17	ENSG00000179832	MROH1	-0.667253	0.00259608	-0.157374	0.448759	-0.624345	0.210971	Undetermined
ENSG00000179833.4	ENSG00000179833	SERTAD2	0.322345	0.0852843	0.180338	0.208541	0.239153	0.554163	No change
ENSG00000179841.8	ENSG00000179841	AKAP5	-0.00639952	0.983441	0.00728603	0.978119	-0.0176982	0.983403	No change
ENSG00000179855.9	ENSG00000179855	GIPC3	0.0306098	0.91856	0.0968099	0.689741	-0.186461	0.915202	No change
ENSG00000179859.10	ENSG00000179859	RNF227	-0.0843983	0.762032	0.111943	0.615197	-0.346689	0.658121	No change
ENSG00000179873.14	ENSG00000179873	NLRP11	-0.278326	0.265385	-0.598524	0.0110253	0.548941	0.492195	Undetermined
ENSG00000179886.6	ENSG00000179886	TIGD5	-0.189289	0.467178	-0.272147	0.20161	0.0757512	0.942553	No change
ENSG00000179889.19	ENSG00000179889	PDXDC1	0.243713	0.136011	0.0609674	0.641627	0.250374	0.295969	No change
ENSG00000179912.20	ENSG00000179912	R3HDM2	0.0341747	0.847125	0.152262	0.210503	-0.100109	0.728671	No change
ENSG00000179918.19	ENSG00000179918	SEPHS2	0.193833	0.119061	0.128116	0.276821	0.102823	0.672167	No change
ENSG00000179922.6	ENSG00000179922	ZNF784	0.394003	0.126568	0.0247925	0.929225	0.797818	0.297659	No change
ENSG00000179933.6	ENSG00000179933	C14orf119	0.252956	0.05013	0.0619459	0.730201	0.242439	0.390753	No change
ENSG00000179934.7	ENSG00000179934	CCR8	1.6909	1.33416e-11	0.506675	0.0241563	0.994045	0.0801063	Forwarded
ENSG00000179941.9	ENSG00000179941	BBS10	0.172231	0.365018	1.00068	1.5715e-09	-0.865257	0.00692534	Buffered
ENSG00000179943.8	ENSG00000179943	FIZ1	-0.141546	0.563623	-0.271836	0.0694065	0.108447	0.8657	No change
ENSG00000179950.14	ENSG00000179950	PUF60	-0.0522651	0.727201	-0.106703	0.478183	0.0902748	0.788143	No change
ENSG00000179958.10	ENSG00000179958	DCTPP1	-0.361583	0.00273065	-0.458414	8.7526e-05	0.133837	0.633358	Forwarded
ENSG00000179965.12	ENSG00000179965	ZNF771	0.0987602	0.700818	0.0584491	0.803272	0.119306	0.874576	No change
ENSG00000179981.11	ENSG00000179981	TSHZ1	0.272649	0.16756	0.278354	0.0495468	0.0690635	0.900597	Undetermined
ENSG00000179988.15	ENSG00000179988	PSTK	-0.377502	0.0676354	-0.225628	0.30219	-0.0950631	0.901709	No change
ENSG00000180008.9	ENSG00000180008	SOCS4	-0.283468	0.0388613	0.453766	6.65568e-05	-0.808199	4.74354e-05	Buffered
ENSG00000180011.7	ENSG00000180011	PTGR3	0.651608	4.38289e-05	0.345053	0.00360084	0.383202	0.146409	Forwarded
ENSG00000180035.13	ENSG00000180035	ZNF48	-0.273456	0.125424	0.0398653	0.818889	-0.362992	0.248961	No change
ENSG00000180071.20	ENSG00000180071	ANKRD18A	-0.10079	0.716775	-0.465442	0.0178717	0.44021	0.620581	Undetermined
ENSG00000180096.12	ENSG00000180096	SEPTIN1	-0.278173	0.00243959	0.324127	0.0107111	-0.645881	0.000672499	Buffered
ENSG00000180098.9	ENSG00000180098	TRNAU1AP	0.0664279	0.727104	0.210335	0.260182	-0.178306	0.694324	No change
ENSG00000180104.16	ENSG00000180104	EXOC3	0.168823	0.319233	0.113412	0.466935	0.102929	0.78902	No change
ENSG00000180182.11	ENSG00000180182	MED14	0.248203	0.0249003	-0.190777	0.143918	0.521789	0.0106515	Exclusive
ENSG00000180185.11	ENSG00000180185	FAHD1	-0.352115	0.0811536	0.419094	0.0280569	-1.04994	0.00774312	Buffered
ENSG00000180198.16	ENSG00000180198	RCC1	0.00214906	0.990567	-0.0386321	0.805146	0.0721527	0.834104	No change
ENSG00000180228.14	ENSG00000180228	PRKRA	0.327734	0.00301907	-0.234068	0.0962383	0.666752	0.00065171	Exclusive
ENSG00000180233.11	ENSG00000180233	ZNRF2	-0.04122	0.859735	0.207458	0.236607	-0.29963	0.470905	No change
ENSG00000180257.14	ENSG00000180257	ZNF816	-0.277538	0.258722	-0.350203	0.064108	-0.0141921	0.988314	No change
ENSG00000180263.14	ENSG00000180263	FGD6	-0.066284	0.778582	-0.470697	0.00839219	0.550479	0.196556	Undetermined
ENSG00000180304.14	ENSG00000180304	OAZ2	0.777753	7.4285e-09	0.557789	2.61637e-05	0.230362	0.411397	Forwarded
ENSG00000180316.13	ENSG00000180316	PNPLA1	-0.128129	1	0.0649888	1	-1.4923	NA	Undetermined
ENSG00000180329.14	ENSG00000180329	CCDC43	0.253374	0.05962	-0.257145	0.0661423	0.623515	0.0055017	Undetermined
ENSG00000180340.7	ENSG00000180340	FZD2	0.591101	0.00949821	0.882145	4.09394e-05	-0.290503	0.656137	Forwarded
ENSG00000180346.4	ENSG00000180346	TIGD2	-0.257594	0.278754	-0.104516	0.635855	-0.27727	0.692549	No change
ENSG00000180353.11	ENSG00000180353	HCLS1	-0.327607	0.00464363	0.349917	0.012115	-0.752497	0.000429912	Buffered
ENSG00000180354.16	ENSG00000180354	MTURN	-0.189207	0.461592	0.134055	0.502241	-0.73455	0.2961	No change
ENSG00000180357.9	ENSG00000180357	ZNF609	0.233416	0.0951005	0.393081	6.23382e-05	-0.12438	0.650303	Undetermined
ENSG00000180370.10	ENSG00000180370	PAK2	0.366504	0.000130637	-0.275048	0.00964104	0.723196	1.17955e-05	Buffered
ENSG00000180376.17	ENSG00000180376	CCDC66	0.380967	0.0200982	-0.0372898	0.844321	0.53697	0.0611287	Undetermined
ENSG00000180398.13	ENSG00000180398	MCFD2	-0.0862951	0.690211	0.0502887	0.732909	-0.15688	0.679458	No change
ENSG00000180423.4	ENSG00000180423	HARBI1	0.272091	0.261138	0.0441569	0.872236	0.434698	0.590296	No change
ENSG00000180425.11	ENSG00000180425	C11orf71	0.260123	0.313727	1.04766	2.15958e-07	-0.594409	0.399521	Undetermined
ENSG00000180447.7	ENSG00000180447	GAS1	-0.208194	0.406013	0.0127477	0.95998	-0.812925	0.625312	No change
ENSG00000180448.11	ENSG00000180448	ARHGAP45	0.070845	0.716001	0.547301	0.000106839	-0.519372	0.220263	Undetermined
ENSG00000180479.14	ENSG00000180479	ZNF571	0.00114452	0.996731	0.0537108	0.823361	-0.0498415	0.951813	No change
ENSG00000180488.15	ENSG00000180488	MIGA1	-0.0285415	0.885262	-0.299786	0.0333393	0.349909	0.225224	Undetermined
ENSG00000180532.10	ENSG00000180532	ZSCAN4	0.252286	1	-0.0731419	0.747428	1.70508	NA	Undetermined
ENSG00000180537.13	ENSG00000180537	RNF182	0.197697	1	-0.151214	0.390253	2.08437	NA	Undetermined
ENSG00000180543.5	ENSG00000180543	TSPYL5	-0.261693	0.133522	-0.283373	0.0171544	0.00585231	0.989629	Undetermined
ENSG00000180573.10	ENSG00000180573	H2AC6	-0.438972	2.98038e-06	0.291246	0.119096	-2.11908	0.0102393	Exclusive
ENSG00000180574.3	ENSG00000180574	EIF2S3B	-0.00690016	0.972219	-0.0177367	1	0.160552	0.923052	No change
ENSG00000180592.17	ENSG00000180592	SKIDA1	-0.174357	0.510576	-0.00720554	0.97645	-0.361938	0.822994	No change
ENSG00000180628.15	ENSG00000180628	PCGF5	-0.156021	0.337116	-0.144997	0.302905	0.00576066	0.990217	No change
ENSG00000180644.8	ENSG00000180644	PRF1	-0.252117	0.322881	-0.42381	0.0638932	0.249081	0.874245	No change
ENSG00000180667.11	ENSG00000180667	YOD1	0.330232	0.0429789	0.900864	5.99283e-13	-0.540192	0.0410497	Buffered
ENSG00000180694.14	ENSG00000180694	TMEM64	0.178313	0.414909	0.176491	0.266088	0.0693089	0.899367	No change
ENSG00000180730.5	ENSG00000180730	SHISA2	0.156555	0.41201	0.309497	0.0114759	-0.112321	0.767177	Undetermined
ENSG00000180758.12	ENSG00000180758	GPR157	0.0077185	0.980927	0.553808	0.00481208	-0.719437	0.289283	Undetermined
ENSG00000180773.15	ENSG00000180773	SLC36A4	-0.0143046	0.953058	-0.125886	0.436117	0.15186	0.715997	No change
ENSG00000180776.16	ENSG00000180776	ZDHHC20	0.479282	2.42676e-05	0.267308	0.0107114	0.253921	0.232037	Forwarded
ENSG00000180817.12	ENSG00000180817	PPA1	-0.107978	0.385493	-0.0591661	0.631097	-0.0292102	0.924635	No change
ENSG00000180818.5	ENSG00000180818	HOXC10	-0.340341	0.157409	-0.0268511	0.921421	-0.521982	0.436966	No change
ENSG00000180822.12	ENSG00000180822	PSMG4	-0.478647	0.0236112	0.34704	0.0261464	-1.04531	0.00263266	Buffered
ENSG00000180855.16	ENSG00000180855	ZNF443	0.411564	0.0688429	-0.260491	0.121558	0.998999	0.00900516	Undetermined
ENSG00000180879.14	ENSG00000180879	SSR4	0.332555	3.43064e-05	0.215289	0.137049	0.12021	0.692642	Undetermined
ENSG00000180881.19	ENSG00000180881	CAPS2	-0.172831	0.513186	-0.0469148	0.849597	-0.300597	0.853942	No change
ENSG00000180884.10	ENSG00000180884	ZNF792	1.11551	2.20391e-07	0.574892	0.00280457	0.539426	0.253899	Forwarded
ENSG00000180900.20	ENSG00000180900	SCRIB	0.0767683	0.676392	0.24219	0.106846	-0.172174	0.659302	No change
ENSG00000180901.11	ENSG00000180901	KCTD2	0.0661712	0.813439	0.087362	0.615571	0.0697962	0.916995	No change
ENSG00000180902.18	ENSG00000180902	D2HGDH	0.063277	0.811967	0.248274	0.250713	-0.294027	0.692642	No change
ENSG00000180914.11	ENSG00000180914	OXTR	0.0313905	1	-0.0308996	0.904523	0.373647	0.738064	No change
ENSG00000180917.18	ENSG00000180917	CMTR2	-0.114707	0.435169	-0.217729	0.0929876	0.146106	0.608814	No change
ENSG00000180921.7	ENSG00000180921	FAM83H	-0.688306	0.0106537	0.0229558	0.919448	-1.12914	0.014114	Exclusive
ENSG00000180953.11	ENSG00000180953	ST20	-1.40102	5.56997e-06	-0.178605	0.437456	-1.3788	0.0259745	Exclusive
ENSG00000180957.18	ENSG00000180957	PITPNB	-0.125856	0.319236	-0.344375	0.000769941	0.26234	0.199819	Undetermined
ENSG00000180964.17	ENSG00000180964	TCEAL8	-0.343704	0.0592236	0.251777	0.154836	-0.757373	0.0352254	Undetermined
ENSG00000180979.10	ENSG00000180979	LRRC57	-0.0937508	0.622353	-0.0833126	0.610259	0.00223351	0.996865	No change
ENSG00000180992.7	ENSG00000180992	MRPL14	0.0574196	0.742575	0.0665815	0.743181	0.00802383	0.987272	No change
ENSG00000180998.12	ENSG00000180998	GPR137C	-0.247281	0.338066	0.151084	0.522997	-0.983587	0.278398	No change
ENSG00000181004.10	ENSG00000181004	BBS12	-0.0626923	0.817598	-0.011389	0.968041	-0.0616863	0.953295	No change
ENSG00000181007.9	ENSG00000181007	ZFP82	-0.166675	0.326937	-0.195187	0.159611	0.049555	0.906108	No change
ENSG00000181019.13	ENSG00000181019	NQO1	-0.126896	0.619369	-0.2626	0.240011	0.515021	0.561444	No change
ENSG00000181026.15	ENSG00000181026	AEN	-1.66981	4.09397e-20	-0.773908	3.60543e-11	-0.88894	0.000105903	Intensified
ENSG00000181027.11	ENSG00000181027	FKRP	-0.361933	0.150306	-0.323422	0.0771716	-0.233425	0.739725	No change
ENSG00000181029.9	ENSG00000181029	TRAPPC5	0.0658978	0.655759	0.647934	5.18933e-05	-0.671439	0.00328632	Buffered
ENSG00000181031.16	ENSG00000181031	RPH3AL	-0.274333	0.283093	-0.0459526	0.865262	-0.675465	0.598997	No change
ENSG00000181035.14	ENSG00000181035	SLC25A42	0.523231	0.0252341	0.70832	3.71924e-05	-0.0494787	0.950178	Forwarded
ENSG00000181038.14	ENSG00000181038	METTL23	-0.491741	0.00421885	-0.191764	0.262207	-0.321879	0.370942	Undetermined
ENSG00000181045.15	ENSG00000181045	SLC26A11	-0.112641	0.67926	-0.103814	0.66651	0.0141107	0.994199	No change
ENSG00000181090.21	ENSG00000181090	EHMT1	0.024604	0.901968	0.270893	0.0113694	-0.245602	0.313895	Undetermined
ENSG00000181104.7	ENSG00000181104	F2R	0.247919	0.11727	0.655092	4.6152e-07	-0.400518	0.170546	Undetermined
ENSG00000181135.16	ENSG00000181135	ZNF707	0.268901	0.261541	0.103423	0.664582	0.329069	0.656633	No change
ENSG00000181163.14	ENSG00000181163	NPM1	-0.348259	0.0017224	-0.201362	0.0801819	-0.130986	0.643992	Undetermined
ENSG00000181191.12	ENSG00000181191	PJA1	-0.113488	0.656902	0.00631755	0.981381	-0.180203	0.794518	No change
ENSG00000181192.12	ENSG00000181192	DHTKD1	-0.0903384	0.591144	0.325299	0.0150413	-0.462188	0.0469319	Buffered
ENSG00000181218.5	ENSG00000181218	H2AC25	-1.07834	2.36989e-18	0.419542	0.0625225	-2.30794	5.31188e-07	Exclusive
ENSG00000181220.17	ENSG00000181220	ZNF746	-0.00323096	0.989983	-0.192109	0.16143	0.258505	0.510045	No change
ENSG00000181222.19	ENSG00000181222	POLR2A	0.0956961	0.400367	-0.00363534	0.97668	0.134285	0.436866	No change
ENSG00000181264.9	ENSG00000181264	TLCD5	0.177873	0.500203	0.44084	0.00306993	-0.0587479	0.945226	Undetermined
ENSG00000181274.7	ENSG00000181274	FRAT2	0.336357	0.188048	0.281352	0.1142	0.382907	0.537693	No change
ENSG00000181284.3	ENSG00000181284	TMEM102	-0.302429	0.21402	0.20014	0.335621	-0.822736	0.157005	No change
ENSG00000181315.11	ENSG00000181315	ZNF322	0.69429	2.11348e-05	0.210762	0.116336	0.566859	0.0355313	Exclusive
ENSG00000181350.12	ENSG00000181350	LRRC75A	-1.08763	0.00148125	0.0206907	0.892311	-1.78253	5.19158e-06	Exclusive
ENSG00000181381.14	ENSG00000181381	DDX60L	0.240418	0.251926	-0.244492	0.127944	0.692921	0.0557659	No change
ENSG00000181396.13	ENSG00000181396	OGFOD3	0.484773	0.00547519	0.257338	0.110032	0.293169	0.459701	Undetermined
ENSG00000181404.17	ENSG00000181404	WASHC1	0.214418	0.238827	0.183559	0.291179	0.0670683	0.904029	No change
ENSG00000181418.8	ENSG00000181418	DDN	-0.132987	0.621694	-0.0949069	0.689197	-0.0413358	0.981795	No change
ENSG00000181450.18	ENSG00000181450	ZNF678	0.552952	0.00480739	0.296125	0.0612359	0.353161	0.415793	Undetermined
ENSG00000181467.5	ENSG00000181467	RAP2B	-0.000319103	0.99891	-0.0129392	0.944772	0.0344219	0.952569	No change
ENSG00000181472.5	ENSG00000181472	ZBTB2	0.0547382	0.811967	-0.227034	0.146341	0.38101	0.267083	No change
ENSG00000181513.15	ENSG00000181513	ACBD4	0.452522	0.0816038	0.712284	0.000919456	-0.0383123	0.973761	Undetermined
ENSG00000181523.13	ENSG00000181523	SGSH	-0.10455	0.704891	0.367941	0.0535335	-0.711376	0.26692	No change
ENSG00000181544.15	ENSG00000181544	FANCB	0.285367	0.105605	-0.158907	0.475992	0.663471	0.151787	No change
ENSG00000181555.21	ENSG00000181555	SETD2	0.126123	0.354174	-0.0340259	0.795014	0.207989	0.328648	No change
ENSG00000181588.16	ENSG00000181588	MEX3D	-0.695025	0.00402855	0.0054548	0.983073	-0.93904	0.067765	Undetermined
ENSG00000181610.13	ENSG00000181610	MRPS23	-0.0236925	0.905067	-0.204235	0.102399	0.233883	0.413564	No change
ENSG00000181625.17	ENSG00000181625	SLX1B	-0.129812	0.629884	-0.682285	0.00216462	0.632967	0.47256	Undetermined
ENSG00000181652.19	ENSG00000181652	ATG9B	-0.234822	0.365824	-0.106005	0.658227	-0.33925	0.713874	No change
ENSG00000181656.7	ENSG00000181656	GPR88	0.0789984	0.759675	0.0720697	1	-0.261225	NA	Undetermined
ENSG00000181666.18	ENSG00000181666	ZNF875	0.0580928	0.793417	-0.294385	0.0431691	0.459757	0.112555	Undetermined
ENSG00000181690.8	ENSG00000181690	PLAG1	-0.059614	0.838672	0.588454	0.00669404	-1.02302	0.183316	Undetermined
ENSG00000181704.12	ENSG00000181704	YIPF6	0.36157	0.019366	0.0410619	0.795598	0.408899	0.126877	Undetermined
ENSG00000181722.17	ENSG00000181722	ZBTB20	-0.00829018	0.979765	0.537728	0.00186708	-0.632086	0.266961	Undetermined
ENSG00000181744.9	ENSG00000181744	DIPK2A	0.043723	0.841853	0.253951	0.12579	-0.241992	0.557125	No change
ENSG00000181751.10	ENSG00000181751	MACIR	0.000713734	0.997429	-0.172508	0.384594	0.26796	0.608099	No change
ENSG00000181754.7	ENSG00000181754	AMIGO1	-0.136385	0.586033	-0.0931106	0.708272	-0.29307	0.875644	No change
ENSG00000181773.7	ENSG00000181773	GPR3	-0.303527	0.187413	-0.358769	0.036213	-0.00296464	0.997343	Undetermined
ENSG00000181788.4	ENSG00000181788	SIAH2	0.181162	0.237252	-0.529718	5.97077e-07	0.819266	3.35497e-05	Buffered
ENSG00000181789.14	ENSG00000181789	COPG1	0.0569292	0.664137	0.0161036	0.923983	0.069731	0.801838	No change
ENSG00000181804.15	ENSG00000181804	SLC9A9	0.288773	0.224098	0.512197	0.0130137	-0.242827	0.739685	Undetermined
ENSG00000181817.6	ENSG00000181817	LSM10	-0.106715	0.664308	0.113245	0.559689	-0.298279	0.597221	No change
ENSG00000181826.10	ENSG00000181826	RELL1	0.0141916	0.963625	0.104339	0.654567	-0.115338	0.905662	No change
ENSG00000181827.15	ENSG00000181827	RFX7	0.3339	0.0074042	0.0679014	0.653085	0.325328	0.195338	Undetermined
ENSG00000181830.9	ENSG00000181830	SLC35C1	0.200422	0.407214	-0.212448	0.154836	0.616229	0.132986	No change
ENSG00000181852.18	ENSG00000181852	RNF41	0.222995	0.253539	-0.137352	0.300365	0.476965	0.12511	No change
ENSG00000181856.15	ENSG00000181856	SLC2A4	-0.0543189	0.849512	0.0451381	0.862039	-0.283752	0.862486	No change
ENSG00000181873.13	ENSG00000181873	IBA57	-0.883729	0.0026178	-0.684562	6.30692e-05	-0.49306	0.397826	Forwarded
ENSG00000181894.15	ENSG00000181894	ZNF329	-0.262471	0.309573	-0.210739	0.357406	-0.101087	0.941627	No change
ENSG00000181896.12	ENSG00000181896	ZNF101	1.35837	8.67203e-26	0.429493	0.000120638	0.961745	6.19327e-08	Intensified
ENSG00000181904.9	ENSG00000181904	C5orf24	-0.152547	0.363486	0.10987	0.382757	-0.284107	0.268244	No change
ENSG00000181915.5	ENSG00000181915	ADO	-0.0540837	0.821302	-0.0101146	0.956166	-0.0356009	0.948756	No change
ENSG00000181924.7	ENSG00000181924	COA4	0.106219	0.559775	-0.195189	0.217303	0.399202	0.185049	No change
ENSG00000181929.13	ENSG00000181929	PRKAG1	0.207384	0.150696	0.00818583	0.965343	0.262509	0.35983	No change
ENSG00000181938.14	ENSG00000181938	GINS3	-0.32648	0.0358668	-0.430777	0.00389556	0.149698	0.707913	Forwarded
ENSG00000181991.16	ENSG00000181991	MRPS11	-0.347859	0.0130413	-0.0382835	0.861627	-0.32971	0.294312	Undetermined
ENSG00000182004.13	ENSG00000182004	SNRPE	0.130621	0.339272	0.00425401	0.982195	0.172625	0.571602	No change
ENSG00000182010.11	ENSG00000182010	RTKN2	0.156087	0.297357	-0.0875304	0.574151	0.316027	0.257555	No change
ENSG00000182013.18	ENSG00000182013	PNMA8A	0.12464	0.610134	0.142533	0.499815	0.0268076	0.976158	No change
ENSG00000182054.10	ENSG00000182054	IDH2	0.116055	0.178907	0.295897	0.00656222	-0.180243	0.331645	Undetermined
ENSG00000182087.14	ENSG00000182087	TMEM259	0.416568	0.00125259	0.395597	0.00316952	0.0326832	0.942553	Forwarded
ENSG00000182093.16	ENSG00000182093	GET1	-0.0843993	0.635388	-0.192209	0.201449	0.153112	0.660734	No change
ENSG00000182095.14	ENSG00000182095	TNRC18	0.021545	0.917264	0.308486	0.0164839	-0.302144	0.330191	Undetermined
ENSG00000182108.11	ENSG00000182108	DEXI	-0.229025	0.360379	0.295635	0.0334635	-0.725726	0.0564409	Undetermined
ENSG00000182117.6	ENSG00000182117	NOP10	-0.266384	0.00552041	-0.102243	0.471073	-0.142536	0.527059	Undetermined
ENSG00000182118.8	ENSG00000182118	FAM89A	-0.642894	0.00990715	-0.181814	0.382414	-0.639852	0.245849	Undetermined
ENSG00000182134.16	ENSG00000182134	TDRKH	0.527177	0.000241117	0.532413	0.000581663	-0.0175394	0.972381	Forwarded
ENSG00000182141.10	ENSG00000182141	ZNF708	-0.196546	0.389888	-0.269629	0.0974261	0.0429008	0.946554	No change
ENSG00000182149.21	ENSG00000182149	IST1	0.238537	0.0159661	0.166625	0.118179	0.103512	0.634571	Undetermined
ENSG00000182150.18	ENSG00000182150	ERCC6L2	0.063734	0.778892	-0.609981	1.19085e-07	0.787437	0.0100019	Buffered
ENSG00000182154.8	ENSG00000182154	MRPL41	-0.255226	0.11674	0.285325	0.160344	-0.73192	0.0634169	No change
ENSG00000182158.15	ENSG00000182158	CREB3L2	-0.163417	0.360452	0.0652879	0.65882	-0.245644	0.362606	No change
ENSG00000182162.11	ENSG00000182162	P2RY8	1.01845	1.79746e-08	1.13914	2.38624e-23	-0.033045	0.942393	Forwarded
ENSG00000182162.11_PAR_Y	ENSG00000182162	P2RY8	1.01845	1.79746e-08	1.13914	2.38624e-23	-0.033045	0.942393	Forwarded
ENSG00000182173.14	ENSG00000182173	TSEN54	-0.0191369	0.935773	0.027807	0.890545	-0.0244771	0.965156	No change
ENSG00000182175.14	ENSG00000182175	RGMA	-0.00355514	0.990242	-0.133199	0.572679	0.258776	0.832462	No change
ENSG00000182179.13	ENSG00000182179	UBA7	0.0655829	0.817078	0.406155	0.0186735	-0.394137	0.519444	Undetermined
ENSG00000182180.14	ENSG00000182180	MRPS16	-0.335715	0.0055822	0.0472821	0.771693	-0.404412	0.0671646	Undetermined
ENSG00000182185.18	ENSG00000182185	RAD51B	0.432156	0.00450403	0.1572	0.471987	0.282393	0.527059	Undetermined
ENSG00000182196.13	ENSG00000182196	ARL6IP4	-0.361218	0.162058	0.394852	0.0612096	-1.67203	0.00450744	Undetermined
ENSG00000182197.12	ENSG00000182197	EXT1	-0.000360634	0.998799	0.274145	0.0732759	-0.324061	0.410285	No change
ENSG00000182199.11	ENSG00000182199	SHMT2	-0.364339	8.17068e-05	0.119284	0.324077	-0.496522	0.00164965	Exclusive
ENSG00000182208.14	ENSG00000182208	MOB2	0.57594	0.00947427	0.452056	0.0181221	0.179176	0.781135	Forwarded
ENSG00000182220.15	ENSG00000182220	ATP6AP2	0.234846	0.0972913	0.261655	0.028312	0.00685835	0.98781	Undetermined
ENSG00000182224.12	ENSG00000182224	CYB5D1	-0.224274	0.369873	-0.383438	0.00348541	-0.0307239	0.964634	Undetermined
ENSG00000182240.16	ENSG00000182240	BACE2	-0.0478476	0.868578	0.0636206	0.809028	-0.188874	0.833785	No change
ENSG00000182247.10	ENSG00000182247	UBE2E2	0.389158	0.0004325	-0.0664841	0.707547	0.53305	0.00879622	Exclusive
ENSG00000182253.15	ENSG00000182253	SYNM	-0.300565	0.231874	-0.0681141	1	-0.457296	NA	Undetermined
ENSG00000182272.12	ENSG00000182272	B4GALNT4	-0.17363	0.51254	0.238112	0.288766	-1.03242	0.292224	No change
ENSG00000182287.15	ENSG00000182287	AP1S2	0.343963	0.034677	-0.145074	0.441523	0.643174	0.055803	Undetermined
ENSG00000182307.14	ENSG00000182307	C8orf33	0.106107	0.551249	-0.383982	0.000474487	0.581454	0.00783589	Buffered
ENSG00000182310.15	ENSG00000182310	SPACA6	0.056377	1	0.18665	0.34269	-0.599113	NA	Undetermined
ENSG00000182318.6	ENSG00000182318	ZSCAN22	0.133616	0.616701	0.062082	0.770844	0.183949	0.78836	No change
ENSG00000182325.11	ENSG00000182325	FBXL6	-0.457657	0.0326979	-0.0889482	0.664415	-0.491158	0.292224	Undetermined
ENSG00000182326.15	ENSG00000182326	C1S	0.242378	0.340814	0.190931	0.333951	0.575104	0.481894	No change
ENSG00000182359.15	ENSG00000182359	KBTBD3	0.286912	0.247045	0.331442	0.138543	-0.131615	0.905496	No change
ENSG00000182362.14	ENSG00000182362	YBEY	-0.155435	0.483061	0.215848	0.341184	-0.654825	0.270952	No change
ENSG00000182372.10	ENSG00000182372	CLN8	-0.218661	0.332695	0.0880281	0.617343	-0.452598	0.258507	No change
ENSG00000182378.15	ENSG00000182378	PLCXD1	0.131085	0.566383	0.401894	0.00982457	-0.276468	0.543423	Undetermined
ENSG00000182378.15_PAR_Y	ENSG00000182378	PLCXD1	0.131085	0.566383	0.401894	0.00982457	-0.276468	0.543423	Undetermined
ENSG00000182379.10	ENSG00000182379	NXPH4	-0.275869	0.26709	-0.172492	0.419694	-0.29745	0.882118	No change
ENSG00000182400.15	ENSG00000182400	TRAPPC6B	-0.0557465	0.801714	0.0124817	0.952937	-0.0623898	0.902956	No change
ENSG00000182405.6	ENSG00000182405	PGBD4	0.028444	0.924893	0.4644	0.00370982	-0.431666	0.567126	Undetermined
ENSG00000182446.14	ENSG00000182446	NPLOC4	-0.114268	0.391221	-0.14628	0.181173	0.0557311	0.835828	No change
ENSG00000182473.22	ENSG00000182473	EXOC7	0.186916	0.135491	0.150674	0.16723	0.070026	0.780469	No change
ENSG00000182481.10	ENSG00000182481	KPNA2	-0.365749	0.000240986	-0.293778	0.000895254	-0.0518659	0.834769	Forwarded
ENSG00000182484.15	ENSG00000182484	WASH6P	-0.24097	0.271661	0.0677061	0.740805	-0.430684	0.336381	No change
ENSG00000182484.15_PAR_Y	ENSG00000182484	WASH6P	-0.24097	0.271661	0.0677061	0.740805	-0.430684	0.336381	No change
ENSG00000182504.11	ENSG00000182504	CEP97	0.637431	7.44616e-07	0.517458	6.76441e-06	0.147032	0.643343	Forwarded
ENSG00000182511.12	ENSG00000182511	FES	-0.225814	0.280157	0.040609	0.882608	-0.380681	0.580767	No change
ENSG00000182512.5	ENSG00000182512	GLRX5	0.280588	0.0627835	0.0848699	0.62165	0.258932	0.410913	No change
ENSG00000182518.13	ENSG00000182518	VCF2	0.391522	0.022023	0.0112708	0.965343	0.497745	0.216688	Undetermined
ENSG00000182534.13	ENSG00000182534	MXRA7	-0.13367	0.616377	-0.310271	0.0192149	-0.0550701	0.978357	Undetermined
ENSG00000182541.18	ENSG00000182541	LIMK2	0.158669	0.379459	0.205625	0.156029	-0.0142573	0.977858	No change
ENSG00000182544.9	ENSG00000182544	MFSD5	-0.0848564	0.6754	-0.319616	0.059747	0.334515	0.387101	No change
ENSG00000182551.14	ENSG00000182551	ADI1	-0.408855	0.0026178	-0.174199	0.240918	-0.228771	0.44846	Undetermined
ENSG00000182552.15	ENSG00000182552	RWDD4	-0.11637	0.483563	-0.10664	0.533679	0.0164455	0.975383	No change
ENSG00000182557.8	ENSG00000182557	SPNS3	-2.42937	2.71484e-64	-0.387419	0.0517686	-1.85826	1.00256e-09	Exclusive
ENSG00000182568.17	ENSG00000182568	SATB1	-0.869301	1.69502e-24	-0.199707	0.0635969	-0.64622	7.44646e-06	Exclusive
ENSG00000182606.17	ENSG00000182606	TRAK1	0.0235904	0.930621	0.0103893	0.95998	0.0571908	0.931626	No change
ENSG00000182612.10	ENSG00000182612	TSPAN10	0.0318298	1	-0.083625	1	0.899613	NA	Undetermined
ENSG00000182621.18	ENSG00000182621	PLCB1	-0.315886	0.129886	-0.307563	0.0779999	-0.016211	0.981816	No change
ENSG00000182628.13	ENSG00000182628	SKA2	-0.538415	8.40776e-06	0.000959825	0.995762	-0.559499	0.0167259	Exclusive
ENSG00000182636.8	ENSG00000182636	NDN	-0.28495	0.122465	-0.147124	0.357268	-0.169191	0.690565	No change
ENSG00000182670.13	ENSG00000182670	TTC3	0.215881	0.045025	-0.0208316	0.882044	0.286913	0.116179	Undetermined
ENSG00000182685.7	ENSG00000182685	BRICD5	0.0277456	0.925217	0.183884	0.423949	-0.362853	0.808491	No change
ENSG00000182704.8	ENSG00000182704	TSKU	-0.118913	0.660282	0.0666583	0.77946	-0.318687	0.653527	No change
ENSG00000182712.16	ENSG00000182712	CMC4	0.160305	0.550412	0.386564	0.0612748	-0.164492	0.868947	No change
ENSG00000182718.18	ENSG00000182718	ANXA2	-0.0534765	0.754499	-0.284742	0.0738905	0.318097	0.291985	No change
ENSG00000182742.6	ENSG00000182742	HOXB4	0.0744135	0.776834	0.517867	0.00205213	-0.479457	0.327418	Undetermined
ENSG00000182749.6	ENSG00000182749	PAQR7	0.119001	0.654603	0.0665156	0.788722	0.202755	0.915202	No change
ENSG00000182768.9	ENSG00000182768	NGRN	-0.044396	0.857911	0.173545	0.239037	-0.24168	0.553216	No change
ENSG00000182774.13	ENSG00000182774	RPS17	-0.27898	0.0067714	0.327339	0.00205687	-0.637009	0.000247421	Buffered
ENSG00000182791.5	ENSG00000182791	CCDC87	-0.551312	0.0464547	-0.222522	0.298417	-0.577171	0.698279	Undetermined
ENSG00000182810.7	ENSG00000182810	DDX28	-0.478523	0.00318884	-0.474814	0.000492752	0.0140998	0.978275	Forwarded
ENSG00000182827.9	ENSG00000182827	ACBD3	0.274033	0.0176984	-0.181381	0.172384	0.540905	0.0040965	Exclusive
ENSG00000182831.12	ENSG00000182831	HAPSTR1	-0.22394	0.108201	0.188755	0.190913	-0.457783	0.0625166	No change
ENSG00000182858.14	ENSG00000182858	ALG12	0.187375	0.266202	0.233903	0.0831805	-0.0160981	0.97417	No change
ENSG00000182866.17	ENSG00000182866	LCK	-0.114207	0.25008	-0.0078303	0.953388	-0.0889655	0.649356	No change
ENSG00000182872.16	ENSG00000182872	RBM10	-0.062506	0.649788	0.10128	0.540822	-0.170379	0.574201	No change
ENSG00000182885.17	ENSG00000182885	ADGRG3	-0.0403279	1	-0.0549848	1	0.247853	NA	Undetermined
ENSG00000182899.17	ENSG00000182899	RPL35A	-0.104026	0.381233	0.351088	0.000558058	-0.470036	0.00815963	Buffered
ENSG00000182903.16	ENSG00000182903	ZNF721	0.104561	0.510639	-0.0777575	0.618263	0.241459	0.40279	No change
ENSG00000182919.15	ENSG00000182919	C11orf54	0.0801641	0.754499	-0.035966	0.85644	0.185559	0.752343	No change
ENSG00000182923.19	ENSG00000182923	CEP63	-0.0940022	0.727104	0.0971154	0.49774	-0.314778	0.459346	No change
ENSG00000182934.12	ENSG00000182934	SRPRA	0.0769491	0.572934	-0.0684275	0.617823	0.190584	0.39082	No change
ENSG00000182944.18	ENSG00000182944	EWSR1	-0.109458	0.283613	-0.00857915	0.961268	-0.0828156	0.765565	No change
ENSG00000182952.5	ENSG00000182952	HMGN4	0.119201	0.478383	-0.0522213	0.729068	0.229197	0.411397	No change
ENSG00000182957.16	ENSG00000182957	SPATA13	-0.453727	0.00628317	-0.415443	5.9458e-05	-0.0735162	0.835366	Forwarded
ENSG00000182963.11	ENSG00000182963	GJC1	-0.34717	0.0349102	0.385901	0.000718551	-0.842533	0.000199739	Buffered
ENSG00000182968.5	ENSG00000182968	SOX1	-0.10929	0.668447	-0.0832837	0.733879	-0.146176	0.947882	No change
ENSG00000182973.19	ENSG00000182973	CNOT10	-0.225282	0.0598768	-0.781412	6.06222e-11	0.618385	0.00146521	Buffered
ENSG00000182979.18	ENSG00000182979	MTA1	0.255874	0.0427712	0.198194	0.0968033	0.0942628	0.756016	Undetermined
ENSG00000182985.18	ENSG00000182985	CADM1	0.158818	0.416712	0.356683	0.0520112	-0.249044	0.608157	No change
ENSG00000182986.14	ENSG00000182986	ZNF320	-0.193345	0.450562	-0.351483	0.0247466	0.026381	0.975383	Undetermined
ENSG00000183010.17	ENSG00000183010	PYCR1	-0.00355921	0.98655	0.437827	0.00192546	-0.49337	0.0604037	Undetermined
ENSG00000183011.13	ENSG00000183011	NAA38	-0.058598	0.665641	0.19866	0.234036	-0.29788	0.250437	No change
ENSG00000183018.9	ENSG00000183018	SPNS2	0.258698	0.316574	-0.00608465	0.983355	0.731467	0.460591	No change
ENSG00000183020.14	ENSG00000183020	AP2A2	-0.511088	0.000109121	0.0395031	0.82372	-0.592252	0.00690758	Exclusive
ENSG00000183032.12	ENSG00000183032	SLC25A21	-0.524017	0.0551854	0.0155286	0.953594	-1.46489	0.25796	No change
ENSG00000183044.12	ENSG00000183044	ABAT	-0.597181	0.013456	0.297375	0.074598	-1.23077	0.000986558	Exclusive
ENSG00000183048.12	ENSG00000183048	SLC25A10	0.149821	0.555112	0.0164673	0.953594	0.25894	0.765709	No change
ENSG00000183049.13	ENSG00000183049	CAMK1D	-1.24013	1.6007e-09	-1.05339	9.73062e-12	-0.209846	0.624549	Forwarded
ENSG00000183060.15	ENSG00000183060	LYSMD4	0.314538	0.21112	0.165422	0.418206	0.443477	0.484242	No change
ENSG00000183077.15	ENSG00000183077	AFMID	-0.0870795	0.719804	-0.245044	0.258212	0.320335	0.628123	No change
ENSG00000183091.20	ENSG00000183091	NEB	-0.187764	0.465367	-0.233282	0.196519	1.07413	0.418746	No change
ENSG00000183134.5	ENSG00000183134	PTGDR2	-0.00374793	0.989983	0.0559492	0.835171	-0.0562416	0.972381	No change
ENSG00000183137.15	ENSG00000183137	CEP57L1	0.977679	4.06049e-14	0.321491	0.0175425	0.684465	0.00423696	Intensified
ENSG00000183155.5	ENSG00000183155	RABIF	0.0455721	0.826242	-0.147518	0.382785	0.26968	0.445955	No change
ENSG00000183161.6	ENSG00000183161	FANCF	0.191319	0.277463	0.199148	0.167101	0.0320935	0.948756	No change
ENSG00000183172.9	ENSG00000183172	SMDT1	-0.130075	0.513571	-0.0855197	0.696613	-0.0273309	0.966597	No change
ENSG00000183207.14	ENSG00000183207	RUVBL2	0.181311	0.130349	0.296609	0.0330538	-0.123938	0.716494	Undetermined
ENSG00000183208.12	ENSG00000183208	GDPGP1	-0.452103	0.0852722	-0.139383	0.545813	-0.664383	0.384968	No change
ENSG00000183248.12	ENSG00000183248	PRR36	-0.102332	0.644751	0.051579	0.806514	-0.189822	0.713874	No change
ENSG00000183255.12	ENSG00000183255	PTTG1IP	0.133257	0.388832	0.298269	0.00192769	-0.13581	0.608215	Undetermined
ENSG00000183258.12	ENSG00000183258	DDX41	0.165225	0.19712	0.027068	0.883628	0.180129	0.533361	No change
ENSG00000183283.16	ENSG00000183283	DAZAP2	0.0498678	0.695958	-0.249764	0.015136	0.355787	0.0387589	Buffered
ENSG00000183291.17	ENSG00000183291	SELENOF	0.220173	0.0168203	-0.0137783	0.923179	0.279262	0.079971	Undetermined
ENSG00000183307.4	ENSG00000183307	TMEM121B	-0.260684	0.313335	-0.0843011	0.682072	-0.504608	0.457724	No change
ENSG00000183309.12	ENSG00000183309	ZNF623	-0.0809093	0.727845	0.16082	0.198966	-0.267794	0.459611	No change
ENSG00000183317.17	ENSG00000183317	EPHA10	-0.153972	0.560492	0.0806054	0.737587	-0.810687	0.572653	No change
ENSG00000183323.13	ENSG00000183323	CCDC125	-0.518456	0.0105531	-0.144212	0.447256	-0.449737	0.286131	Undetermined
ENSG00000183336.8	ENSG00000183336	BOLA2	-0.167433	0.341863	0.308696	0.14544	-1.33707	0.168692	No change
ENSG00000183337.18	ENSG00000183337	BCOR	-0.777234	1.93092e-11	-0.818763	3.28817e-19	0.0564517	0.832479	Forwarded
ENSG00000183340.7	ENSG00000183340	JRKL	0.165217	0.395004	0.286502	0.0655508	-0.105038	0.832512	No change
ENSG00000183346.9	ENSG00000183346	CABCOCO1	-1.41186	4.12219e-13	-0.6751	0.00238717	-0.499647	0.32858	Forwarded
ENSG00000183354.12	ENSG00000183354	BRD10	0.406934	0.0274642	-0.115646	0.444671	0.69577	0.0187459	Exclusive
ENSG00000183386.10	ENSG00000183386	FHL3	-0.421645	0.0380927	0.131334	0.535398	-0.740223	0.0665867	Undetermined
ENSG00000183401.12	ENSG00000183401	CCDC159	-0.038647	0.889966	-0.0286789	0.918956	0.0284131	0.979028	No change
ENSG00000183421.12	ENSG00000183421	RIPK4	0.421185	0.0659424	-0.297856	0.157927	1.1717	0.0150791	Undetermined
ENSG00000183423.12	ENSG00000183423	LRIT3	-0.0818829	1	-0.253425	0.2594	0.0881862	0.962595	No change
ENSG00000183431.12	ENSG00000183431	SF3A3	-0.0545128	0.672101	-0.365225	0.000140574	0.361408	0.0308265	Buffered
ENSG00000183439.9	ENSG00000183439	TRIM61	0.0182953	0.950839	-0.163038	0.397641	1.02052	NA	Undetermined
ENSG00000183474.16	ENSG00000183474	GTF2H2C	-0.27786	0.261138	-0.290058	0.0145389	-0.173499	0.804035	Undetermined
ENSG00000183475.13	ENSG00000183475	ASB7	-0.0960412	0.657305	-0.160026	0.321445	0.0859102	0.859537	No change
ENSG00000183476.12	ENSG00000183476	SH2D7	-0.115422	1	0.0668672	0.748427	-0.92694	NA	Undetermined
ENSG00000183484.12	ENSG00000183484	GPR132	0.0902722	1	0.034957	1	0.245378	NA	Undetermined
ENSG00000183486.14	ENSG00000183486	MX2	-0.690546	0.00653755	0.156567	0.428111	-1.23876	0.00389836	Exclusive
ENSG00000183495.14	ENSG00000183495	EP400	-0.163585	0.239774	-0.0881777	0.443528	-0.066228	0.82138	No change
ENSG00000183496.6	ENSG00000183496	MEX3B	0.00639916	0.98049	0.527758	0.000161247	-0.57094	0.0660781	Undetermined
ENSG00000183508.5	ENSG00000183508	TENT5C	0.769547	9.95606e-10	-0.0194821	0.90819	0.872451	3.14299e-06	Exclusive
ENSG00000183513.9	ENSG00000183513	COA5	0.561868	0.00114633	0.290755	0.0450663	0.348529	0.30763	Forwarded
ENSG00000183520.12	ENSG00000183520	UTP11	-0.303746	0.0241029	-0.543046	5.92132e-06	0.280588	0.323815	Forwarded
ENSG00000183527.12	ENSG00000183527	PSMG1	-0.535094	5.05402e-05	-0.595263	0.000128662	0.144613	0.707121	Forwarded
ENSG00000183530.14	ENSG00000183530	PRR14L	-0.222567	0.0707567	0.101992	0.436799	-0.336635	0.110711	No change
ENSG00000183569.18	ENSG00000183569	SERHL2	0.0501012	1	0.0631774	0.810688	0.11666	0.931042	No change
ENSG00000183570.17	ENSG00000183570	PCBP3	-0.38398	0.128605	-0.635823	0.000909079	0.116941	0.905496	Undetermined
ENSG00000183576.13	ENSG00000183576	SETD3	0.211608	0.110422	0.122177	0.356036	0.13336	0.645685	No change
ENSG00000183579.16	ENSG00000183579	ZNRF3	-0.386222	0.0748215	-0.241393	0.1852	-0.210622	0.717776	No change
ENSG00000183597.16	ENSG00000183597	TANGO2	0.135871	0.604581	-0.0129107	0.957795	0.347176	0.614368	No change
ENSG00000183605.17	ENSG00000183605	SFXN4	-0.08567	0.599308	-0.317902	0.033966	0.315098	0.287795	Undetermined
ENSG00000183617.5	ENSG00000183617	MRPL54	-0.373728	0.0102714	-0.0206053	0.937039	-0.387202	0.318989	Undetermined
ENSG00000183621.15	ENSG00000183621	ZNF438	0.248424	0.221148	-0.0523103	0.829808	0.458717	0.318382	No change
ENSG00000183624.14	ENSG00000183624	HMCES	0.303004	0.00600689	-0.123515	0.396684	0.502556	0.0090187	Exclusive
ENSG00000183628.14	ENSG00000183628	DGCR6	-0.160253	0.529524	0.628259	0.0033727	-1.18491	0.0303452	Buffered
ENSG00000183647.10	ENSG00000183647	ZNF530	-0.334172	0.169723	-0.446574	0.0251112	0.0988625	0.90898	Undetermined
ENSG00000183648.11	ENSG00000183648	NDUFB1	-0.263695	0.0264828	0.0660548	0.751651	-0.358687	0.214127	Undetermined
ENSG00000183655.13	ENSG00000183655	KLHL25	-0.00419331	0.987732	0.423319	0.016604	-0.542286	0.183879	Undetermined
ENSG00000183665.5	ENSG00000183665	TRMT12	0.118375	0.586831	0.0682749	0.756254	0.103001	0.862359	No change
ENSG00000183684.8	ENSG00000183684	ALYREF	-0.121613	0.256868	-0.0512671	0.799529	-0.046163	0.910384	No change
ENSG00000183688.4	ENSG00000183688	RFLNB	-0.424286	0.107748	-0.585412	7.18104e-05	-0.378786	0.696824	Undetermined
ENSG00000183696.14	ENSG00000183696	UPP1	-0.200289	1	0.0131958	0.953126	-0.930046	NA	Undetermined
ENSG00000183718.5	ENSG00000183718	TRIM52	0.146191	0.586762	0.428914	0.00121326	-0.0450279	0.95214	Undetermined
ENSG00000183723.13	ENSG00000183723	CMTM4	-0.108183	0.684942	0.494506	0.000462504	-0.828924	0.188457	Undetermined
ENSG00000183726.11	ENSG00000183726	TMEM50A	0.0556323	0.646901	0.0393269	0.773051	0.0455261	0.851694	No change
ENSG00000183735.11	ENSG00000183735	TBK1	0.755376	6.95911e-08	0.155809	0.295948	0.661268	0.00534984	Exclusive
ENSG00000183741.12	ENSG00000183741	CBX6	-0.976303	6.01332e-08	-0.200908	0.0699207	-0.86151	0.000171267	Exclusive
ENSG00000183751.15	ENSG00000183751	TBL3	0.224046	0.121347	-0.0174922	0.927216	0.310866	0.265371	No change
ENSG00000183762.13	ENSG00000183762	KREMEN1	-0.198787	0.34417	0.260403	0.0698526	-0.563647	0.0823631	No change
ENSG00000183763.9	ENSG00000183763	TRAIP	0.146614	0.486425	-0.242789	0.179372	0.567274	0.151215	No change
ENSG00000183765.23	ENSG00000183765	CHEK2	0.101889	0.510973	0.165938	0.285409	-0.0549339	0.886454	No change
ENSG00000183779.7	ENSG00000183779	ZNF703	-0.0333239	0.912644	-0.111133	0.528736	0.836308	0.656534	No change
ENSG00000183785.16	ENSG00000183785	TUBA8	-0.186972	0.416812	-0.381889	0.0538663	0.303993	0.619229	No change
ENSG00000183793.14	ENSG00000183793	NPIPA5	-0.119367	1	-0.191919	0.278906	-0.355613	0.737778	No change
ENSG00000183808.11	ENSG00000183808	RBM12B	0.633357	4.16382e-06	1.07809	9.33542e-30	-0.38848	0.058234	Forwarded
ENSG00000183813.7	ENSG00000183813	CCR4	-1.98352	2.5403e-29	-0.698979	8.68601e-08	-1.24398	2.12696e-06	Intensified
ENSG00000183814.16	ENSG00000183814	LIN9	-0.0520781	0.770934	-0.275099	0.0881445	0.311891	0.321344	No change
ENSG00000183826.18	ENSG00000183826	BTBD9	0.0922978	0.688486	0.230142	0.143287	-0.106662	0.832512	No change
ENSG00000183828.15	ENSG00000183828	NUDT14	-0.168944	0.525725	-0.0567361	0.830394	-0.224162	0.864167	No change
ENSG00000183853.18	ENSG00000183853	KIRREL1	-0.1349	0.511266	-0.0472857	0.789636	-0.102438	0.822923	No change
ENSG00000183856.11	ENSG00000183856	IQGAP3	0.0701903	0.776117	0.153298	0.39312	-0.0658246	0.917788	No change
ENSG00000183864.5	ENSG00000183864	TOB2	0.131382	0.583658	0.104597	0.533723	0.122182	0.818885	No change
ENSG00000183878.15	ENSG00000183878	UTY	0.226002	0.0717721	0.256019	0.0502335	-0.0108787	0.978191	No change
ENSG00000183891.6	ENSG00000183891	TTC32	-0.207723	0.354174	0.166332	0.477171	-0.717853	0.305724	No change
ENSG00000183918.17	ENSG00000183918	SH2D1A	0.608278	8.08091e-09	0.165702	0.176208	0.485224	0.0140192	Exclusive
ENSG00000183943.6	ENSG00000183943	PRKX	-0.0947042	0.679787	-0.102072	0.403231	-0.00995759	0.983526	No change
ENSG00000183955.13	ENSG00000183955	KMT5A	0.180684	0.247984	0.164863	0.171555	0.0680729	0.841389	No change
ENSG00000183960.9	ENSG00000183960	KCNH8	-0.463074	0.0809849	-0.263611	0.224313	-0.831171	0.365922	No change
ENSG00000183963.19	ENSG00000183963	SMTN	0.420377	0.0420264	0.531808	0.00870256	-0.164215	0.80791	Forwarded
ENSG00000183971.10	ENSG00000183971	NPW	0.206419	0.425481	0.304612	0.0858827	-1.3628	0.422348	No change
ENSG00000183978.8	ENSG00000183978	COA3	0.0886839	0.701573	0.0660789	0.79514	0.0478992	0.952491	No change
ENSG00000184007.22	ENSG00000184007	PTP4A2	0.276024	0.0697756	-0.311528	0.0022117	0.696542	0.000812215	Buffered
ENSG00000184009.13	ENSG00000184009	ACTG1	-0.195653	0.0467148	-0.166523	0.066918	-0.00801856	0.977818	Undetermined
ENSG00000184014.9	ENSG00000184014	DENND5A	-0.228203	0.142633	-0.0765741	0.567314	-0.162268	0.597783	No change
ENSG00000184047.20	ENSG00000184047	DIABLO	0.18022	0.191639	-0.149506	0.26714	0.407259	0.0718968	No change
ENSG00000184056.15	ENSG00000184056	VPS33B	0.255202	0.123573	0.141415	0.416132	0.16546	0.6678	No change
ENSG00000184076.13	ENSG00000184076	UQCR10	0.202256	0.0910641	0.154477	0.285693	0.0703247	0.829335	No change
ENSG00000184083.12	ENSG00000184083	FAM120C	-0.330564	0.0602777	-0.266246	0.0686354	-0.0724347	0.877959	No change
ENSG00000184110.15	ENSG00000184110	EIF3C	0.195774	0.0151879	0.252492	0.0322361	-0.051408	0.853031	Forwarded
ENSG00000184117.12	ENSG00000184117	NIPSNAP1	0.754552	8.29166e-16	0.672087	4.1494e-09	0.0779346	0.772357	Forwarded
ENSG00000184154.15	ENSG00000184154	LRRC51	-0.144896	0.590932	0.0447884	0.869367	-0.413936	0.644071	No change
ENSG00000184156.17	ENSG00000184156	KCNQ3	-0.121706	0.653327	-0.21474	0.333951	0.0860885	0.947773	No change
ENSG00000184162.15	ENSG00000184162	NR2C2AP	-0.370728	0.057794	-0.169708	0.350624	-0.241556	0.616352	No change
ENSG00000184164.15	ENSG00000184164	CRELD2	-0.532247	0.00110238	-0.296882	0.0705492	-0.22113	0.5915	Undetermined
ENSG00000184178.16	ENSG00000184178	SCFD2	1.03403	6.49753e-10	-0.00166168	0.993513	1.16109	1.98256e-05	Exclusive
ENSG00000184182.19	ENSG00000184182	UBE2F	-0.00151795	0.993621	-0.36695	0.00111717	0.430803	0.0343892	Buffered
ENSG00000184203.8	ENSG00000184203	PPP1R2	-0.335147	0.014578	-0.0745572	0.710337	-0.260096	0.435783	Undetermined
ENSG00000184205.14	ENSG00000184205	TSPYL2	-0.380811	0.0419115	0.0348479	0.869441	-0.508134	0.141276	Undetermined
ENSG00000184207.9	ENSG00000184207	PGP	0.261903	0.138433	0.437168	0.00250041	-0.153698	0.731409	Undetermined
ENSG00000184209.15	ENSG00000184209	SNRNP35	-0.588751	0.00811168	0.135748	0.54567	-0.999292	0.0244981	Exclusive
ENSG00000184216.14	ENSG00000184216	IRAK1	0.038471	0.89033	0.0616639	0.675401	0.0245694	0.967256	No change
ENSG00000184220.12	ENSG00000184220	CMSS1	0.474969	1.61822e-05	0.153474	0.241909	0.366277	0.08447	Undetermined
ENSG00000184226.15	ENSG00000184226	PCDH9	0.0348952	0.899881	0.163944	0.387511	-0.161965	0.789979	No change
ENSG00000184232.9	ENSG00000184232	OAF	0.142382	0.570427	0.208157	0.248124	0.0162809	0.98285	No change
ENSG00000184261.5	ENSG00000184261	KCNK12	-0.0299487	1	0.107515	0.633655	-0.593908	0.754315	No change
ENSG00000184271.17	ENSG00000184271	POU6F1	-0.0761037	0.783849	-0.108769	0.632326	0.0357787	0.972381	No change
ENSG00000184277.13	ENSG00000184277	TM2D3	-0.475469	2.91658e-06	-0.459181	7.18104e-05	0.0321889	0.919759	Forwarded
ENSG00000184281.15	ENSG00000184281	TSSC4	0.118498	0.588333	0.0401141	0.870175	0.137473	0.822346	No change
ENSG00000184302.7	ENSG00000184302	SIX6	0.0964401	0.568572	0.0714809	0.645681	0.0615649	0.872985	No change
ENSG00000184307.16	ENSG00000184307	ZDHHC23	-0.234258	0.334692	0.217225	0.199573	-0.697239	0.1226	No change
ENSG00000184361.13	ENSG00000184361	SPATA32	0.0201995	1	0.159025	0.397448	-0.854404	NA	Undetermined
ENSG00000184371.14	ENSG00000184371	CSF1	-0.48816	0.0560917	-0.757593	0.000216961	0.127941	0.891394	Undetermined
ENSG00000184381.20	ENSG00000184381	PLA2G6	0.695376	8.9582e-05	0.435734	0.00495595	0.303163	0.443794	Forwarded
ENSG00000184402.15	ENSG00000184402	SS18L1	-0.218037	0.371333	-0.0885929	0.583299	-0.275381	0.729381	No change
ENSG00000184428.13	ENSG00000184428	TOP1MT	-0.0681083	0.753776	0.282016	0.0987049	-0.433635	0.268904	No change
ENSG00000184432.11	ENSG00000184432	COPB2	0.168273	0.138652	-0.0851016	0.466415	0.305265	0.0881513	No change
ENSG00000184436.12	ENSG00000184436	THAP7	-0.323752	0.1415	-0.0905622	0.677554	-0.345912	0.566319	No change
ENSG00000184445.12	ENSG00000184445	KNTC1	0.0650108	0.67843	-0.474431	7.61168e-05	0.633647	0.00328411	Buffered
ENSG00000184465.16	ENSG00000184465	WDR27	0.272262	0.228272	0.168431	0.436201	0.185535	0.810567	No change
ENSG00000184470.21	ENSG00000184470	TXNRD2	0.0557233	0.844979	0.342809	0.0919054	-0.402513	0.54744	No change
ENSG00000184481.17	ENSG00000184481	FOXO4	0.345188	0.150947	0.413771	0.0396827	0.00789966	0.994157	Undetermined
ENSG00000184486.10	ENSG00000184486	POU3F2	0.606683	0.0240945	0.868874	4.372e-05	0.0230382	0.981802	Forwarded
ENSG00000184489.13	ENSG00000184489	PTP4A3	-0.111821	0.672301	0.239248	0.261099	-0.821853	0.370384	No change
ENSG00000184497.13	ENSG00000184497	TMEM255B	0.140357	1	0.603605	0.00486995	-0.166092	0.899898	Undetermined
ENSG00000184500.16	ENSG00000184500	PROS1	0.707015	0.00312996	0.378819	0.0637856	0.403418	0.528947	Undetermined
ENSG00000184508.12	ENSG00000184508	HDDC3	0.0920677	0.707398	0.178986	0.40907	-0.114944	0.880001	No change
ENSG00000184515.11	ENSG00000184515	BEX5	-0.108525	0.667607	0.409567	0.067443	-0.967565	0.140735	No change
ENSG00000184517.12	ENSG00000184517	ZFP1	-0.0548171	0.758609	-0.267908	0.0364009	0.26986	0.330548	Undetermined
ENSG00000184545.11	ENSG00000184545	DUSP8	-0.206911	0.392009	-0.566393	0.00216183	0.396899	0.46179	Undetermined
ENSG00000184557.4	ENSG00000184557	SOCS3	-0.204759	1	-0.368126	0.101139	-0.0930032	0.959647	No change
ENSG00000184574.10	ENSG00000184574	LPAR5	-0.172051	0.442253	0.310342	0.0210804	-0.602281	0.0536835	Undetermined
ENSG00000184575.12	ENSG00000184575	XPOT	0.218959	0.0504495	-0.0425339	0.775125	0.31779	0.139082	No change
ENSG00000184584.13	ENSG00000184584	STING1	1.0259	3.45686e-08	0.850058	5.22439e-10	0.24813	0.531525	Forwarded
ENSG00000184602.6	ENSG00000184602	SNN	0.0914127	0.726957	0.211277	0.18886	0.172022	0.923343	No change
ENSG00000184619.8	ENSG00000184619	KRBA2	-0.198669	0.449449	0.828108	5.03686e-10	-1.61798	0.000330184	Buffered
ENSG00000184634.16	ENSG00000184634	MED12	0.311694	0.0150675	-0.0212738	0.874769	0.401426	0.0410958	Exclusive
ENSG00000184635.16	ENSG00000184635	ZNF93	0.127544	0.590704	0.0107973	1	0.186274	0.907821	No change
ENSG00000184640.20	ENSG00000184640	SEPTIN9	0.0645543	0.563867	0.305092	0.00752742	-0.246544	0.233906	Undetermined
ENSG00000184661.14	ENSG00000184661	CDCA2	0.485189	0.00119953	0.340955	0.0198474	0.177503	0.646781	Forwarded
ENSG00000184675.11	ENSG00000184675	AMER1	0.159869	0.526629	0.0478826	0.824513	0.260448	0.646781	No change
ENSG00000184677.18	ENSG00000184677	ZBTB40	-0.0316586	0.864124	-0.202604	0.0901764	0.214888	0.382757	No change
ENSG00000184678.10	ENSG00000184678	H2BC21	-0.614466	7.42615e-15	0.867038	0.00139585	-2.08851	5.97544e-10	Buffered
ENSG00000184702.20	ENSG00000184702	SEPTIN5	-0.4249	0.0256945	-0.0213291	0.923972	-0.498454	0.217658	Undetermined
ENSG00000184708.18	ENSG00000184708	EIF4ENIF1	-0.0394481	0.845389	-0.0132939	0.945016	-0.00967757	0.9828	No change
ENSG00000184719.12	ENSG00000184719	RNLS	0.00205982	1	0.0183061	1	-0.0982942	NA	Undetermined
ENSG00000184730.11	ENSG00000184730	APOBR	0.156216	0.556391	0.546845	0.0189697	-0.470312	0.707121	Undetermined
ENSG00000184731.6	ENSG00000184731	FAM110C	-0.108103	0.688346	0.667191	6.68987e-06	-0.964011	0.0204658	Buffered
ENSG00000184743.13	ENSG00000184743	ATL3	0.359866	0.00015029	0.041624	0.78352	0.366452	0.0383059	Exclusive
ENSG00000184752.13	ENSG00000184752	NDUFA12	-0.104375	0.472497	-0.24543	0.0711818	0.19577	0.518328	No change
ENSG00000184787.19	ENSG00000184787	UBE2G2	0.536048	2.05159e-06	0.0684028	0.538738	0.529432	0.000258304	Exclusive
ENSG00000184792.16	ENSG00000184792	OSBP2	-0.369806	0.0962482	-0.145517	0.489783	-0.312837	0.601874	No change
ENSG00000184828.10	ENSG00000184828	ZBTB7C	0.201658	0.439125	-0.319702	0.0887228	2.45122	0.0673842	No change
ENSG00000184831.14	ENSG00000184831	APOO	0.063626	0.7559	-0.0310713	0.905024	0.165249	0.761551	No change
ENSG00000184840.12	ENSG00000184840	TMED9	-0.0087718	0.951058	0.115891	0.472567	-0.125326	0.687954	No change
ENSG00000184857.8	ENSG00000184857	TMEM186	0.00992129	0.970599	0.241126	0.230023	-0.323673	0.558828	No change
ENSG00000184863.11	ENSG00000184863	RBM33	-0.0541193	0.727104	0.713782	2.36287e-15	-0.782701	3.09219e-07	Buffered
ENSG00000184887.13	ENSG00000184887	BTBD6	-0.19703	0.259436	-0.085021	0.645679	-0.118602	0.77674	No change
ENSG00000184897.6	ENSG00000184897	H1-10	-0.0789827	0.586414	1.04606	1.12249e-15	-1.18088	1.63645e-08	Buffered
ENSG00000184898.7	ENSG00000184898	RBM43	0.470031	0.0653455	0.139631	0.548169	0.625909	0.374542	No change
ENSG00000184900.16	ENSG00000184900	SUMO3	-0.107603	0.480612	-0.22785	0.0429272	0.154421	0.562278	Undetermined
ENSG00000184903.10	ENSG00000184903	IMMP2L	0.0998949	0.689042	0.435946	0.0463358	-0.57205	0.371265	Undetermined
ENSG00000184916.9	ENSG00000184916	JAG2	-0.0558294	0.848893	-0.0150117	0.957708	-0.115907	0.939638	No change
ENSG00000184922.14	ENSG00000184922	FMNL1	-0.0550299	0.715578	-0.0420711	0.755551	0.00917588	0.979028	No change
ENSG00000184923.12	ENSG00000184923	NUTM2A	-0.240665	0.342519	-0.252801	0.262567	0.132465	0.917044	No change
ENSG00000184924.6	ENSG00000184924	PTRHD1	0.00209442	0.992388	0.101771	0.648275	-0.120502	0.812561	No change
ENSG00000184937.16	ENSG00000184937	WT1	-0.280451	0.272967	-0.714684	0.00151446	0.427069	0.602351	Undetermined
ENSG00000184939.16	ENSG00000184939	ZFP90	-0.0412609	0.855055	0.0947048	0.556968	-0.142647	0.701798	No change
ENSG00000184949.17	ENSG00000184949	FAM227A	0.162924	0.542367	0.320205	0.0556473	-0.0213436	0.981886	No change
ENSG00000184967.7	ENSG00000184967	NOC4L	-0.0548411	0.753138	-0.012233	0.952599	-0.0270841	0.949293	No change
ENSG00000184979.10	ENSG00000184979	USP18	-0.0568473	0.807466	-0.342536	0.0567731	0.411475	0.370132	No change
ENSG00000184983.11	ENSG00000184983	NDUFA6	0.0388101	0.778528	0.0629393	0.699253	-0.00335271	0.993862	No change
ENSG00000184984.10	ENSG00000184984	CHRM5	0.0582734	1	-0.351087	0.0987791	1.63015	NA	Undetermined
ENSG00000184988.8	ENSG00000184988	TMEM106A	0.145698	0.583839	0.356683	0.0709521	-0.189694	0.827266	No change
ENSG00000184990.13	ENSG00000184990	SIVA1	-0.199775	0.116757	0.00588285	0.97645	-0.207419	0.464616	No change
ENSG00000184992.13	ENSG00000184992	BRI3BP	-0.205913	0.142391	0.0241738	0.869112	-0.244848	0.2571	No change
ENSG00000185000.12	ENSG00000185000	DGAT1	-0.00167209	0.994615	0.25783	0.0546577	-0.276098	0.492261	No change
ENSG00000185009.13	ENSG00000185009	AP3M1	0.00811844	0.964817	-0.247303	0.0312444	0.312515	0.188457	Undetermined
ENSG00000185010.15	ENSG00000185010	F8	-0.168783	0.495936	0.26018	0.243958	-0.799696	0.214741	No change
ENSG00000185015.8	ENSG00000185015	CA13	0.0809338	1	-0.0874224	0.675943	1.13415	NA	Undetermined
ENSG00000185019.17	ENSG00000185019	UBOX5	0.558527	0.00612196	0.290378	0.124392	0.335524	0.519632	Undetermined
ENSG00000185022.12	ENSG00000185022	MAFF	0.361036	0.164039	-0.324987	0.114313	1.48861	0.0227488	Undetermined
ENSG00000185024.17	ENSG00000185024	BRF1	-0.775627	9.58665e-05	0.040209	0.854879	-0.945288	0.00395033	Exclusive
ENSG00000185033.14	ENSG00000185033	SEMA4B	0.316258	0.095072	0.417129	0.0068076	-0.0589997	0.912741	Undetermined
ENSG00000185043.12	ENSG00000185043	CIB1	0.218748	0.0284546	0.105879	0.477262	0.139682	0.548842	Undetermined
ENSG00000185049.16	ENSG00000185049	NELFA	0.0907425	0.550091	0.131791	0.415679	-0.0289695	0.945214	No change
ENSG00000185085.2	ENSG00000185085	INTS5	-0.212082	0.242717	-0.512802	0.000304226	0.348121	0.338954	Undetermined
ENSG00000185088.14	ENSG00000185088	RPS27L	-0.0815447	0.561285	0.15452	0.343687	-0.257107	0.340338	No change
ENSG00000185090.15	ENSG00000185090	MANEAL	-0.331741	0.139854	0.0458584	0.832782	-0.56974	0.219707	No change
ENSG00000185101.13	ENSG00000185101	ANO9	0.124498	0.646901	0.0750615	0.755295	0.0886249	0.962913	No change
ENSG00000185104.20	ENSG00000185104	FAF1	0.668059	1.37029e-11	-0.176412	0.118946	0.921855	7.43671e-10	Exclusive
ENSG00000185115.6	ENSG00000185115	NSMCE3	-0.163829	0.290593	0.188208	0.174835	-0.38928	0.136634	No change
ENSG00000185122.11	ENSG00000185122	HSF1	-0.132581	0.426554	0.0122903	0.946321	-0.147083	0.682963	No change
ENSG00000185127.6	ENSG00000185127	C6orf120	-0.277692	0.233333	0.0758019	0.636545	-0.51512	0.231776	No change
ENSG00000185129.8	ENSG00000185129	PURA	-0.0165699	0.944176	0.65078	2.14353e-06	-0.730681	0.00987855	Buffered
ENSG00000185158.12	ENSG00000185158	LRRC37B	0.206601	0.383319	0.51503	0.00213878	-0.263963	0.619229	Undetermined
ENSG00000185163.10	ENSG00000185163	DDX51	0.00230891	0.992571	-0.345399	0.0156159	0.449846	0.20886	Undetermined
ENSG00000185164.14	ENSG00000185164	NOMO2	0.0253527	0.895336	0.166606	0.166701	-0.127257	0.709505	No change
ENSG00000185187.13	ENSG00000185187	SIGIRR	0.0544832	0.823885	0.164836	0.374163	-0.119972	0.841124	No change
ENSG00000185189.18	ENSG00000185189	NRBP2	-0.200192	0.443027	-0.130346	0.57963	-0.361012	0.75872	No change
ENSG00000185201.17	ENSG00000185201	IFITM2	0.32216	0.0228417	0.343411	0.00953293	0.00392292	0.994157	Forwarded
ENSG00000185219.17	ENSG00000185219	ZNF445	0.397917	0.0024256	0.383257	6.11423e-06	0.0682196	0.801838	Forwarded
ENSG00000185220.12	ENSG00000185220	PGBD2	-0.197373	0.449466	-0.335316	0.0935187	0.119529	0.898078	No change
ENSG00000185222.10	ENSG00000185222	TCEAL9	-0.652502	6.45771e-05	-0.125389	0.552663	-0.534359	0.171585	Undetermined
ENSG00000185236.12	ENSG00000185236	RAB11B	0.0908693	0.498906	0.295026	0.0248814	-0.215531	0.424707	Undetermined
ENSG00000185238.13	ENSG00000185238	PRMT3	-0.131033	0.470859	-0.15587	0.310048	0.0483375	0.919759	No change
ENSG00000185245.8	ENSG00000185245	GP1BA	-0.19273	0.442675	-0.0298987	0.913253	-0.675041	0.623292	No change
ENSG00000185246.18	ENSG00000185246	PRPF39	0.575098	0.000166895	0.00770853	0.968785	0.671785	0.0118842	Exclusive
ENSG00000185250.16	ENSG00000185250	PPIL6	-0.20219	1	0.169168	0.426796	-2.03098	NA	Undetermined
ENSG00000185252.19	ENSG00000185252	ZNF74	0.167032	0.44326	0.14109	0.332559	0.100075	0.850066	No change
ENSG00000185261.14	ENSG00000185261	KIAA0825	-0.129985	0.633465	-0.314932	0.140738	0.800238	0.512044	No change
ENSG00000185262.9	ENSG00000185262	UBALD2	0.85817	9.87012e-07	0.932137	3.67143e-10	-0.033127	0.954223	Forwarded
ENSG00000185269.12	ENSG00000185269	NOTUM	-0.0336228	1	0.0244738	1	-0.343455	NA	Undetermined
ENSG00000185271.9	ENSG00000185271	KLHL33	-0.126227	0.640383	-0.197737	0.379703	-0.00890929	0.995416	No change
ENSG00000185272.14	ENSG00000185272	RBM11	-0.535787	0.0507725	-0.183529	0.430794	-0.723422	0.495144	No change
ENSG00000185278.15	ENSG00000185278	ZBTB37	-0.0375483	0.89292	0.554785	4.05681e-05	-0.640157	0.0773012	Undetermined
ENSG00000185298.13	ENSG00000185298	CCDC137	-0.128224	0.564158	0.0351059	0.899252	-0.258855	0.68981	No change
ENSG00000185304.15	ENSG00000185304	RGPD2	-0.0734494	0.794358	-0.0283786	0.85421	-0.101695	0.905662	No change
ENSG00000185305.11	ENSG00000185305	ARL15	-0.241757	0.202051	0.101108	0.645679	-0.445249	0.324451	No change
ENSG00000185324.22	ENSG00000185324	CDK10	0.164591	0.484661	0.268999	0.0556473	-0.0206349	0.977818	No change
ENSG00000185338.6	ENSG00000185338	SOCS1	-1.33491	0.00115883	-1.96063	9.20113e-27	-0.852156	0.425829	Forwarded
ENSG00000185340.15	ENSG00000185340	GAS2L1	0.103987	0.632676	0.562039	6.26864e-05	-0.470161	0.198118	Undetermined
ENSG00000185344.15	ENSG00000185344	ATP6V0A2	-0.200179	0.116776	-0.0197965	0.904726	-0.177185	0.473996	No change
ENSG00000185345.23	ENSG00000185345	PRKN	-0.235675	0.362693	0.0461619	0.835299	-0.804927	0.573224	No change
ENSG00000185347.18	ENSG00000185347	TEDC1	0.0627642	0.810725	0.244667	0.267888	-0.326896	0.666661	No change
ENSG00000185359.14	ENSG00000185359	HGS	-0.103138	0.566704	-0.167393	0.223069	0.0906193	0.814596	No change
ENSG00000185361.9	ENSG00000185361	TNFAIP8L1	0.142544	0.591144	0.778001	2.28779e-05	-0.436382	0.766769	Undetermined
ENSG00000185379.21	ENSG00000185379	RAD51D	0.298399	0.0981898	-0.337366	0.00569794	0.807575	0.000508366	Buffered
ENSG00000185386.15	ENSG00000185386	MAPK11	0.0558068	0.83923	0.231628	0.198966	-0.194554	0.750259	No change
ENSG00000185404.17	ENSG00000185404	SP140L	0.45626	0.00103372	0.086612	0.502804	0.454284	0.0227488	Exclusive
ENSG00000185414.20	ENSG00000185414	MRPL30	0.461519	0.0170526	0.176199	0.223125	0.424467	0.270842	Undetermined
ENSG00000185418.16	ENSG00000185418	TARS3	-0.735813	0.000558196	-0.211849	0.209773	-0.614881	0.101133	Undetermined
ENSG00000185420.19	ENSG00000185420	SMYD3	0.434544	7.09064e-05	0.466989	0.00212069	-0.0691064	0.848508	Forwarded
ENSG00000185432.12	ENSG00000185432	TMT1A	0.344842	0.18243	1.44684	1.22534e-06	-0.818008	0.369386	Undetermined
ENSG00000185436.12	ENSG00000185436	IFNLR1	0.0864194	1	0.239	0.289446	-0.100428	0.957444	No change
ENSG00000185442.13	ENSG00000185442	FAM174B	0.00782571	0.980388	-0.376148	0.0896832	1.20597	0.326898	No change
ENSG00000185453.13	ENSG00000185453	ZSWIM9	0.198093	0.438326	0.393896	0.0770735	-0.34866	0.695823	No change
ENSG00000185475.11	ENSG00000185475	TMEM179B	0.0292008	0.878186	0.0194863	0.923179	0.0387863	0.93096	No change
ENSG00000185477.5	ENSG00000185477	GPRIN3	0.0951556	1	-0.068654	0.761306	0.986833	NA	Undetermined
ENSG00000185480.12	ENSG00000185480	PARPBP	0.528858	0.00097418	0.145849	0.407152	0.456744	0.179312	Undetermined
ENSG00000185482.8	ENSG00000185482	STAC3	0.0401614	0.89292	0.238652	0.264405	-0.71471	0.561025	No change
ENSG00000185483.12	ENSG00000185483	ROR1	-0.17025	0.510946	-0.332131	0.120377	0.582549	0.725103	No change
ENSG00000185499.16	ENSG00000185499	MUC1	-0.173296	0.489864	0.00930826	0.974485	-0.315811	0.731827	No change
ENSG00000185504.17	ENSG00000185504	FAAP100	0.0850327	0.666646	-0.0606248	0.730201	0.211261	0.553119	No change
ENSG00000185507.21	ENSG00000185507	IRF7	0.32517	0.174304	0.265186	0.181827	0.184726	0.80791	No change
ENSG00000185513.17	ENSG00000185513	L3MBTL1	-0.00718782	0.982132	0.382156	0.0487657	-0.588875	0.415023	Undetermined
ENSG00000185515.15	ENSG00000185515	BRCC3	-0.295525	0.0610652	-0.307729	0.0455672	0.0472791	0.922553	Undetermined
ENSG00000185518.12	ENSG00000185518	SV2B	0.035878	1	-0.126233	0.561015	0.811916	NA	Undetermined
ENSG00000185551.15	ENSG00000185551	NR2F2	0.108903	1	0.0565103	1	0.101306	NA	Undetermined
ENSG00000185565.12	ENSG00000185565	LSAMP	-0.564018	0.0183505	0.262404	0.109045	-1.15187	0.0025172	Exclusive
ENSG00000185591.10	ENSG00000185591	SP1	0.314088	0.000438585	0.0714756	0.575084	0.28403	0.0874795	Undetermined
ENSG00000185608.9	ENSG00000185608	MRPL40	-0.0329799	0.876581	0.27598	0.169984	-0.438171	0.301792	No change
ENSG00000185614.7	ENSG00000185614	INKA1	0.18553	0.483245	0.372888	0.0645641	-1.2435	0.336073	No change
ENSG00000185619.18	ENSG00000185619	PCGF3	0.371951	0.0118082	0.0224285	0.873447	0.439913	0.0248076	Exclusive
ENSG00000185621.11	ENSG00000185621	LMLN	-0.256683	0.268768	0.170993	0.375757	-0.631682	0.174853	No change
ENSG00000185624.16	ENSG00000185624	P4HB	-0.0609191	0.558036	0.092203	0.502319	-0.143817	0.527059	No change
ENSG00000185627.18	ENSG00000185627	PSMD13	-0.155818	0.1415	0.0571028	0.677758	-0.206589	0.305724	No change
ENSG00000185633.10	ENSG00000185633	NDUFA4L2	-0.781596	0.00650573	0.13748	0.505815	-1.9601	0.044829	Exclusive
ENSG00000185634.12	ENSG00000185634	SHC4	-1.27253	3.58257e-05	-1.30616	1.8276e-07	-0.0754023	0.937637	Forwarded
ENSG00000185650.10	ENSG00000185650	ZFP36L1	-1.52711	1.09016e-26	-0.971165	1.8373e-22	-0.544831	0.0238333	Intensified
ENSG00000185651.15	ENSG00000185651	UBE2L3	0.00392701	0.980388	-0.159985	0.176844	0.209845	0.333933	No change
ENSG00000185658.14	ENSG00000185658	BRWD1	0.404652	0.00130679	0.494814	2.55038e-06	-0.0601936	0.853031	Forwarded
ENSG00000185666.15	ENSG00000185666	SYN3	0.0736482	1	0.158749	0.489109	0.0458947	0.97522	No change
ENSG00000185669.6	ENSG00000185669	SNAI3	0.161438	0.508237	0.277829	0.179614	-0.319039	0.886272	No change
ENSG00000185670.9	ENSG00000185670	ZBTB3	0.50967	0.0331484	0.519216	0.0114608	0.0479736	0.959	Forwarded
ENSG00000185686.18	ENSG00000185686	PRAME	0.447702	0.000221837	0.405077	1.47567e-05	0.0874738	0.737385	Forwarded
ENSG00000185697.16	ENSG00000185697	MYBL1	-0.0644069	0.798839	0.19994	0.30513	-0.365598	0.471142	No change
ENSG00000185716.12	ENSG00000185716	MOSMO	-0.0592519	0.839857	0.212046	0.215935	-0.356609	0.558031	No change
ENSG00000185721.13	ENSG00000185721	DRG1	0.0335631	0.812006	-0.312977	0.00416529	0.410218	0.018288	Buffered
ENSG00000185722.18	ENSG00000185722	ANKFY1	0.141364	0.390618	-0.0492105	0.751424	0.253636	0.359108	No change
ENSG00000185728.17	ENSG00000185728	YTHDF3	-0.165703	0.246613	-0.397711	0.000337686	0.272902	0.282365	Undetermined
ENSG00000185730.8	ENSG00000185730	ZNF696	-0.393766	0.116525	-0.184388	0.327094	-0.427045	0.490712	No change
ENSG00000185745.10	ENSG00000185745	IFIT1	0.650905	0.02015	0.144953	0.537725	0.834531	0.396957	Undetermined
ENSG00000185753.13	ENSG00000185753	CXorf38	0.351662	0.0260637	0.144517	0.294424	0.288026	0.319673	Undetermined
ENSG00000185761.11	ENSG00000185761	ADAMTSL5	-0.131605	0.628212	0.401302	0.0755339	-1.12856	0.174853	No change
ENSG00000185787.15	ENSG00000185787	MORF4L1	0.140232	0.174193	-0.0194137	0.908095	0.199986	0.378068	No change
ENSG00000185798.8	ENSG00000185798	WDR53	0.100548	0.656657	-0.116638	0.588892	0.350656	0.470267	No change
ENSG00000185800.12	ENSG00000185800	DMWD	-0.378568	0.0658226	-0.51749	0.000970393	0.126161	0.806185	Undetermined
ENSG00000185803.12	ENSG00000185803	SLC52A2	-0.0549032	0.798847	-0.0757751	0.70323	0.0529537	0.923698	No change
ENSG00000185808.14	ENSG00000185808	PIGP	-0.679725	2.47498e-08	-0.176813	0.289318	-0.475908	0.059442	Undetermined
ENSG00000185811.19	ENSG00000185811	IKZF1	-0.616552	1.26965e-10	-0.375981	2.48501e-05	-0.218136	0.237064	Forwarded
ENSG00000185813.11	ENSG00000185813	PCYT2	1.46758	3.75009e-15	1.55062	2.97398e-19	-0.0505064	0.929266	Forwarded
ENSG00000185818.8	ENSG00000185818	NAT8L	-0.189055	0.453793	0.336301	0.0419897	-0.771558	0.0807032	Undetermined
ENSG00000185823.5	ENSG00000185823	NPAP1	-0.177091	0.502863	-0.0251073	0.917269	-0.344259	0.848702	No change
ENSG00000185825.17	ENSG00000185825	BCAP31	0.326322	0.00011734	0.179515	0.179493	0.164773	0.490586	Undetermined
ENSG00000185829.18	ENSG00000185829	ARL17A	0.351269	0.0625883	0.597663	1.17628e-07	-0.151027	0.689964	Undetermined
ENSG00000185838.14	ENSG00000185838	GNB1L	-0.262912	0.208946	0.0260256	0.925991	-0.410358	0.520788	No change
ENSG00000185842.15	ENSG00000185842	DNAH14	0.274452	0.0862372	0.165896	0.440092	0.105475	0.841365	No change
ENSG00000185862.7	ENSG00000185862	EVI2B	-0.189897	0.274845	0.236408	0.0898682	-0.494905	0.08447	No change
ENSG00000185869.15	ENSG00000185869	ZNF829	0.460747	0.0707567	-0.269541	0.21964	1.69926	0.0300428	Undetermined
ENSG00000185875.13	ENSG00000185875	THNSL1	-0.305478	0.0949819	-0.427921	0.0161534	0.197545	0.690565	Undetermined
ENSG00000185880.13	ENSG00000185880	TRIM69	0.220992	1	0.0686441	0.79594	0.781094	0.475681	No change
ENSG00000185883.12	ENSG00000185883	ATP6V0C	-0.202835	0.0574274	0.106226	0.453404	-0.317584	0.135975	No change
ENSG00000185885.17	ENSG00000185885	IFITM1	0.0654685	0.715317	0.0946891	0.583655	-0.00970676	0.983544	No change
ENSG00000185896.11	ENSG00000185896	LAMP1	-0.028141	0.842896	0.0946261	0.538738	-0.116104	0.692642	No change
ENSG00000185900.11	ENSG00000185900	POMK	0.178803	0.175421	-0.0325316	0.847079	0.271368	0.243106	No change
ENSG00000185905.4	ENSG00000185905	C16orf54	0.267104	0.26424	0.740514	2.3885e-06	-0.379016	0.496683	Undetermined
ENSG00000185909.15	ENSG00000185909	KLHDC8B	-0.146657	0.566648	0.153646	0.511172	-1.05437	0.408492	No change
ENSG00000185917.14	ENSG00000185917	SETD4	0.396556	0.0649577	-0.201821	0.279281	0.867878	0.0310586	Undetermined
ENSG00000185920.16	ENSG00000185920	PTCH1	0.0408801	0.877573	0.402663	0.0170194	-0.423587	0.360357	Undetermined
ENSG00000185924.7	ENSG00000185924	RTN4RL1	-0.00848775	0.979407	0.870424	0.000633744	-1.31474	0.0605989	Undetermined
ENSG00000185946.16	ENSG00000185946	RNPC3	0.630178	0.00120128	0.213998	0.120871	0.554531	0.0669611	Undetermined
ENSG00000185947.15	ENSG00000185947	ZNF267	0.141499	0.335368	0.0610583	0.719559	0.121228	0.714873	No change
ENSG00000185950.9	ENSG00000185950	IRS2	-0.11361	0.678196	0.0521581	0.842072	-0.334007	0.73518	No change
ENSG00000185955.5	ENSG00000185955	SPACDR	0.123143	1	0.147568	0.41674	-0.430609	NA	Undetermined
ENSG00000185963.14	ENSG00000185963	BICD2	0.212523	0.281228	0.019209	0.910208	0.293943	0.391254	No change
ENSG00000185973.12	ENSG00000185973	TMLHE	0.561486	0.000309237	0.0790572	0.729158	0.557895	0.127173	Undetermined
ENSG00000185989.11	ENSG00000185989	RASA3	-0.88776	6.46442e-10	0.0829238	0.582907	-1.02495	2.80038e-07	Exclusive
ENSG00000186001.14	ENSG00000186001	LRCH3	0.174553	0.233417	-0.0560458	0.705661	0.295451	0.230039	No change
ENSG00000186010.19	ENSG00000186010	NDUFA13	0.0874131	0.405107	0.339226	0.123412	-0.532081	0.277982	No change
ENSG00000186017.14	ENSG00000186017	ZNF566	-0.369101	0.0529677	-0.198526	0.250939	-0.205318	0.668467	No change
ENSG00000186020.13	ENSG00000186020	ZNF529	-0.0495192	0.828042	-0.247961	0.0805249	0.250674	0.554076	No change
ENSG00000186063.13	ENSG00000186063	AIDA	0.325543	0.0200347	-0.00822563	0.966514	0.416481	0.111256	Undetermined
ENSG00000186073.14	ENSG00000186073	CDIN1	-0.636489	0.00211899	-0.233969	0.213	-0.457323	0.282346	Undetermined
ENSG00000186103.5	ENSG00000186103	ARGFX	-0.21234	0.407214	-0.047658	0.837088	-0.430376	0.818063	No change
ENSG00000186104.11	ENSG00000186104	CYP2R1	-0.0283252	0.911324	0.171626	0.302905	-0.227561	0.617697	No change
ENSG00000186105.8	ENSG00000186105	LRRC70	0.800258	0.00996456	0.209873	0.326171	0.975478	0.453506	Undetermined
ENSG00000186106.11	ENSG00000186106	ANKRD46	-0.338279	0.0400186	-0.376218	0.019307	0.0882296	0.846157	Forwarded
ENSG00000186111.11	ENSG00000186111	PIP5K1C	-0.363364	0.062387	0.0499974	0.783336	-0.529571	0.111779	No change
ENSG00000186130.5	ENSG00000186130	ZBTB6	0.210074	0.230465	0.010576	0.959017	0.280619	0.464167	No change
ENSG00000186132.15	ENSG00000186132	C2orf76	-0.308661	0.118197	-0.311706	0.126851	0.092914	0.896654	No change
ENSG00000186141.9	ENSG00000186141	POLR3C	-0.269891	0.0339116	-0.609681	1.98193e-07	0.386771	0.063924	Forwarded
ENSG00000186153.17	ENSG00000186153	WWOX	-0.100669	0.548599	-0.134872	0.491479	0.0901688	0.834887	No change
ENSG00000186166.9	ENSG00000186166	CENATAC	-0.335218	0.0603063	-0.133918	0.483836	-0.221192	0.625597	No change
ENSG00000186174.12	ENSG00000186174	BCL9L	-0.420559	0.0512288	0.164787	0.324053	-0.778969	0.0356056	Undetermined
ENSG00000186184.19	ENSG00000186184	POLR1D	0.0807464	0.586414	0.156559	0.208033	-0.0554768	0.865795	No change
ENSG00000186185.14	ENSG00000186185	KIF18B	0.720059	1.48913e-07	0.565933	2.13456e-05	0.167281	0.642096	Forwarded
ENSG00000186187.12	ENSG00000186187	ZNRF1	0.279549	0.0464291	0.0695031	0.566406	0.273148	0.203388	Undetermined
ENSG00000186193.9	ENSG00000186193	SAPCD2	-0.396601	0.0920047	-0.911035	3.72915e-11	0.356823	0.395659	Undetermined
ENSG00000186222.5	ENSG00000186222	BLOC1S4	-0.59936	0.00736309	0.0617133	0.790586	-0.878037	0.0384959	Exclusive
ENSG00000186230.7	ENSG00000186230	ZNF749	-0.428961	0.0139472	0.119574	0.460207	-0.656586	0.021427	Exclusive
ENSG00000186231.17	ENSG00000186231	KLHL32	0.0795222	0.776223	0.147593	0.487532	-0.365449	0.829534	No change
ENSG00000186260.17	ENSG00000186260	MRTFB	-0.21638	0.179371	-0.356022	0.0040209	0.173066	0.585391	Undetermined
ENSG00000186272.13	ENSG00000186272	ZNF17	0.108167	0.648858	-0.0399204	0.85151	0.237891	0.638265	No change
ENSG00000186280.7	ENSG00000186280	KDM4D	-0.212324	0.414579	-0.10643	0.669481	-0.298154	0.814596	No change
ENSG00000186283.14	ENSG00000186283	TOR3A	0.358385	0.0308243	0.233109	0.139861	0.181791	0.645603	Undetermined
ENSG00000186298.12	ENSG00000186298	PPP1CC	0.269858	0.0044162	-0.0447328	0.746008	0.367147	0.0276937	Exclusive
ENSG00000186300.12	ENSG00000186300	ZNF555	0.0426623	0.870367	0.510459	0.000393968	-0.504171	0.195575	Undetermined
ENSG00000186310.10	ENSG00000186310	NAP1L3	-0.0879187	0.752843	-0.0379119	0.889062	-0.100953	0.931042	No change
ENSG00000186318.17	ENSG00000186318	BACE1	0.546846	1	0.0583865	0.814117	1.83253	0.0171099	Undetermined
ENSG00000186340.17	ENSG00000186340	THBS2	0.570871	1	-0.00726683	0.97668	1.8058	NA	Undetermined
ENSG00000186350.12	ENSG00000186350	RXRA	-0.379094	0.140462	-0.375877	0.0840067	-0.1054	0.930804	No change
ENSG00000186364.12	ENSG00000186364	NUDT17	0.112727	0.67843	0.0518033	0.847559	0.200187	0.851852	No change
ENSG00000186376.15	ENSG00000186376	ZNF75D	-0.144249	0.593401	0.241608	0.182815	-0.636421	0.297659	No change
ENSG00000186395.9	ENSG00000186395	KRT10	0.127839	0.58357	0.0922048	0.688467	0.0883272	0.904872	No change
ENSG00000186416.17	ENSG00000186416	NKRF	-0.231361	0.165532	-0.182504	0.206946	-0.0440791	0.923093	No change
ENSG00000186432.10	ENSG00000186432	KPNA4	0.201098	0.128916	-0.372316	0.00112724	0.673537	0.00138391	Buffered
ENSG00000186448.15	ENSG00000186448	ZNF197	0.247261	0.171224	-0.0225558	0.892493	0.388282	0.169599	No change
ENSG00000186462.9	ENSG00000186462	NAP1L2	-0.421943	0.0897845	0.262897	0.218423	-1.18463	0.0470684	Undetermined
ENSG00000186468.13	ENSG00000186468	RPS23	-0.243	0.00975409	0.10899	0.261639	-0.351185	0.018288	Exclusive
ENSG00000186469.8	ENSG00000186469	GNG2	0.504603	7.8198e-06	0.492113	1.49069e-05	0.0298796	0.931483	Forwarded
ENSG00000186470.14	ENSG00000186470	BTN3A2	0.95188	8.9689e-11	0.595739	6.44007e-09	0.409237	0.0658192	Forwarded
ENSG00000186480.13	ENSG00000186480	INSIG1	-0.100619	0.273839	1.01066	7.5567e-33	-1.11934	2.3056e-24	Buffered
ENSG00000186487.20	ENSG00000186487	MYT1L	-0.116606	0.667253	-0.21038	0.352638	0.0741278	0.956623	No change
ENSG00000186501.15	ENSG00000186501	TMEM222	-0.090437	0.613975	-0.205155	0.213379	0.173741	0.656417	No change
ENSG00000186517.14	ENSG00000186517	ARHGAP30	0.243017	0.0284906	0.273293	0.00913481	-0.00543451	0.987047	Forwarded
ENSG00000186529.16	ENSG00000186529	CYP4F3	-0.0376016	1	0.146551	1	-1.61062	NA	Undetermined
ENSG00000186532.12	ENSG00000186532	SMYD4	-0.0055406	0.981069	0.305675	0.0197283	-0.341138	0.233602	Undetermined
ENSG00000186564.6	ENSG00000186564	FOXD2	-0.152352	0.559754	0.0608191	0.80658	-0.749599	0.631222	No change
ENSG00000186566.13	ENSG00000186566	GPATCH8	-0.0443602	0.807069	-0.218656	0.0320164	0.211828	0.359737	Undetermined
ENSG00000186575.19	ENSG00000186575	NF2	-0.140733	0.347542	-0.0481978	0.773051	-0.0831798	0.801838	No change
ENSG00000186577.14	ENSG00000186577	SMIM29	0.0839104	0.765763	0.343194	0.121328	-0.407541	0.68619	No change
ENSG00000186591.13	ENSG00000186591	UBE2H	0.494973	0.000616744	0.468284	1.39744e-05	0.0785648	0.829335	Forwarded
ENSG00000186625.14	ENSG00000186625	KATNA1	-0.109611	0.50138	-0.143038	0.382971	0.0740274	0.852969	No change
ENSG00000186635.15	ENSG00000186635	ARAP1	0.445836	0.00775811	0.304664	0.00815578	0.221958	0.515002	Forwarded
ENSG00000186638.16	ENSG00000186638	KIF24	-0.0580981	0.805851	-0.388755	0.0145215	0.416262	0.286802	Undetermined
ENSG00000186648.15	ENSG00000186648	CARMIL3	-0.351806	0.174954	0.407108	0.0574015	-2.43869	0.0236223	Undetermined
ENSG00000186652.10	ENSG00000186652	PRG2	0.0129897	1	0.0558848	0.829896	-0.0841082	0.964496	No change
ENSG00000186654.21	ENSG00000186654	PRR5	-0.0502612	0.865123	-0.0746712	0.767689	0.0306395	0.980558	No change
ENSG00000186660.15	ENSG00000186660	ZFP91	-0.220287	0.0577007	-0.309602	0.00298527	0.120425	0.633358	Undetermined
ENSG00000186665.10	ENSG00000186665	C17orf58	0.483015	0.0517164	-0.0265047	0.925614	0.887798	0.206736	No change
ENSG00000186666.6	ENSG00000186666	BCDIN3D	-1.70181	5.35169e-09	-0.199286	0.312679	-1.60966	0.000119646	Exclusive
ENSG00000186687.16	ENSG00000186687	LYRM7	0.0607264	0.761649	0.554952	9.58593e-06	-0.514971	0.0518357	Undetermined
ENSG00000186716.21	ENSG00000186716	BCR	0.0755088	0.681949	0.37194	0.000717683	-0.289198	0.302224	Undetermined
ENSG00000186767.7	ENSG00000186767	SPIN4	0.245404	0.236296	0.804919	7.09371e-06	-0.578876	0.168078	Undetermined
ENSG00000186787.10	ENSG00000186787	SPIN2B	0.228061	0.312155	0.201496	0.356434	0.0409394	0.962908	No change
ENSG00000186792.17	ENSG00000186792	HYAL3	-0.158032	0.546691	-0.634223	0.0110033	0.870124	0.507205	Undetermined
ENSG00000186806.5	ENSG00000186806	VSIG10L	0.0431297	0.884251	-0.028474	0.91871	0.222669	0.86769	No change
ENSG00000186810.8	ENSG00000186810	CXCR3	-0.49734	0.0652917	-0.681234	0.00604466	0.174901	0.893144	Undetermined
ENSG00000186812.13	ENSG00000186812	ZNF397	-0.0757292	0.677856	0.483259	9.17703e-08	-0.582181	0.00147927	Buffered
ENSG00000186814.14	ENSG00000186814	ZSCAN30	0.125473	0.585794	0.19603	0.137298	-0.0154792	0.977818	No change
ENSG00000186815.13	ENSG00000186815	TPCN1	-0.0831163	0.754298	0.150943	0.419664	-0.345651	0.561025	No change
ENSG00000186827.11	ENSG00000186827	TNFRSF4	-0.849129	4.71604e-05	-0.043651	0.843485	-0.933552	0.0152229	Exclusive
ENSG00000186834.4	ENSG00000186834	HEXIM1	0.193066	0.356052	0.382033	0.00120499	-0.137359	0.76045	Undetermined
ENSG00000186862.20	ENSG00000186862	PDZD7	-0.185461	0.437717	0.119319	0.552794	-0.973413	0.391486	No change
ENSG00000186866.17	ENSG00000186866	POFUT2	0.507435	0.0159616	0.0801019	0.6384	0.622976	0.0591322	Undetermined
ENSG00000186868.17	ENSG00000186868	MAPT	-0.258738	0.214072	-0.0657376	0.797553	-0.239234	0.715997	No change
ENSG00000186871.7	ENSG00000186871	ERCC6L	0.326666	0.0495147	0.163422	0.262138	0.238345	0.517986	Undetermined
ENSG00000186889.10	ENSG00000186889	TMEM17	-0.308114	0.207912	-0.250166	0.222262	-0.1562	0.94387	No change
ENSG00000186907.8	ENSG00000186907	RTN4RL2	-0.707587	0.00453901	0.575752	0.00824654	-1.87992	8.89039e-05	Buffered
ENSG00000186908.15	ENSG00000186908	ZDHHC17	-0.138332	0.483245	-0.323307	0.00441999	0.194355	0.617213	Undetermined
ENSG00000186918.14	ENSG00000186918	ZNF395	-0.124712	0.580994	-0.160067	0.265478	0.0537771	0.917044	No change
ENSG00000186951.16	ENSG00000186951	PPARA	0.271862	0.286524	0.516286	0.000160498	0.100882	0.875644	Undetermined
ENSG00000186994.11	ENSG00000186994	KANK3	0.0889138	0.74268	0.0723417	0.70323	-0.274889	0.873552	No change
ENSG00000186998.16	ENSG00000186998	EMID1	-0.203949	0.415592	-0.0244122	0.926724	-0.312679	0.656173	No change
ENSG00000187017.17	ENSG00000187017	ESPN	-0.4963	0.0398005	0.241878	0.234007	-1.78203	0.0380507	Exclusive
ENSG00000187024.15	ENSG00000187024	PTRH1	0.21253	0.332508	0.0789106	0.757322	0.209546	0.752343	No change
ENSG00000187049.10	ENSG00000187049	TMEM216	1.18268	0.00190829	0.0970667	0.700871	2.47993	0.00472238	Exclusive
ENSG00000187051.9	ENSG00000187051	RPS19BP1	0.148759	0.508807	0.400035	0.0218236	-0.27313	0.642659	Undetermined
ENSG00000187079.20	ENSG00000187079	TEAD1	-0.903629	0.000166961	-0.488603	0.00051381	-0.525876	0.189494	Forwarded
ENSG00000187091.14	ENSG00000187091	PLCD1	0.141349	0.599496	0.328839	0.142536	-0.470223	0.663254	No change
ENSG00000187097.13	ENSG00000187097	ENTPD5	0.0153707	0.957699	0.0500186	0.791982	-0.0320471	0.960476	No change
ENSG00000187109.15	ENSG00000187109	NAP1L1	-0.503709	8.87721e-07	-0.0529358	0.702021	-0.451285	0.0211043	Exclusive
ENSG00000187118.14	ENSG00000187118	CMC1	0.731599	2.98038e-06	0.410235	0.0150413	0.315483	0.438639	Forwarded
ENSG00000187122.17	ENSG00000187122	SLIT1	-0.269441	0.0179151	0.22036	0.107126	-0.529882	0.0158894	Exclusive
ENSG00000187140.6	ENSG00000187140	FOXD3	-0.110465	1	-0.0086703	0.970291	-0.434013	NA	Undetermined
ENSG00000187147.18	ENSG00000187147	RNF220	0.27352	0.0605098	-0.0687007	0.627481	0.431062	0.04527	Undetermined
ENSG00000187164.20	ENSG00000187164	SHTN1	-0.136472	0.574712	-0.392624	0.047554	0.386516	0.515585	Undetermined
ENSG00000187187.14	ENSG00000187187	ZNF546	-0.264158	0.292094	-0.170304	0.307539	-0.248063	0.697666	No change
ENSG00000187189.11	ENSG00000187189	TSPYL4	0.238236	0.188208	0.437404	4.53817e-05	-0.134939	0.693063	Undetermined
ENSG00000187193.9	ENSG00000187193	MT1X	-0.305703	0.222924	-0.258587	0.250713	-0.029059	0.982456	No change
ENSG00000187210.14	ENSG00000187210	GCNT1	1.18627	1.02896e-08	1.35455	4.049e-20	-0.0718174	0.903599	Forwarded
ENSG00000187231.14	ENSG00000187231	SESTD1	-0.40287	0.00595847	0.271119	0.0411878	-0.755192	0.000924467	Buffered
ENSG00000187239.17	ENSG00000187239	FNBP1	-0.400028	4.24693e-06	-0.343684	4.04922e-05	-0.0315366	0.895201	Forwarded
ENSG00000187240.16	ENSG00000187240	DYNC2H1	0.424676	0.0783028	0.530292	0.00722714	-0.0116504	0.990244	Undetermined
ENSG00000187243.16	ENSG00000187243	MAGED4B	0.196224	0.216117	0.290441	0.066918	-0.0988319	0.820283	No change
ENSG00000187257.16	ENSG00000187257	RSBN1L	-0.0664567	0.667051	0.0664177	0.662066	-0.125006	0.677686	No change
ENSG00000187266.14	ENSG00000187266	EPOR	0.221919	0.353017	0.52885	0.00976036	-0.363147	0.587084	Undetermined
ENSG00000187288.12	ENSG00000187288	CIDEC	0.15677	0.554554	-0.0421121	0.861216	0.731034	0.641168	No change
ENSG00000187325.5	ENSG00000187325	TAF9B	-0.807905	5.62294e-09	-0.307221	0.0325547	-0.476875	0.103567	Forwarded
ENSG00000187391.22	ENSG00000187391	MAGI2	-0.133464	0.622604	0.013415	0.962488	-0.368248	0.748653	No change
ENSG00000187446.12	ENSG00000187446	CHP1	0.118111	0.374759	-0.119623	0.449714	0.305238	0.258507	No change
ENSG00000187479.8	ENSG00000187479	C11orf96	-1.10416	1.21757e-05	-1.11832	6.70213e-09	-0.0658183	0.933615	Forwarded
ENSG00000187486.6	ENSG00000187486	KCNJ11	0.20646	0.426315	0.276691	0.190062	0.0203085	0.985554	No change
ENSG00000187492.9	ENSG00000187492	CDHR4	0.0569694	1	0.0972342	0.671109	-0.121594	0.954223	No change
ENSG00000187514.17	ENSG00000187514	PTMA	-0.365211	4.86901e-06	-0.204425	0.0983721	-0.126828	0.625526	Undetermined
ENSG00000187522.16	ENSG00000187522	HSPA14	-0.048459	0.756822	-0.459994	0.00103264	0.510483	0.0349184	Buffered
ENSG00000187531.14	ENSG00000187531	SIRT7	0.427274	0.0649765	0.0390877	0.874591	0.633561	0.235854	No change
ENSG00000187535.14	ENSG00000187535	IFT140	0.138155	0.554101	0.3548	0.0246735	-0.190196	0.729064	Undetermined
ENSG00000187554.14	ENSG00000187554	TLR5	-0.207893	0.402373	0.022199	0.933005	-0.39623	0.560477	No change
ENSG00000187555.16	ENSG00000187555	USP7	-0.141581	0.174234	-0.170829	0.085622	0.0577096	0.808968	No change
ENSG00000187595.16	ENSG00000187595	ZNF385C	-0.135678	0.612915	0.0415387	0.872982	-0.555763	0.694933	No change
ENSG00000187601.5	ENSG00000187601	MAGEH1	0.169354	0.482491	0.206759	0.311286	-0.00956598	0.991332	No change
ENSG00000187605.16	ENSG00000187605	TET3	-0.837012	9.27677e-08	-0.331399	0.000151671	-0.5415	0.012727	Intensified
ENSG00000187607.16	ENSG00000187607	ZNF286A	-0.193358	0.215352	-0.489114	1.7955e-05	0.333698	0.175785	Undetermined
ENSG00000187608.10	ENSG00000187608	ISG15	0.225267	0.0894142	0.359144	0.0500376	-0.22241	0.579521	No change
ENSG00000187624.9	ENSG00000187624	LIAT1	-0.705657	0.00563132	-0.532018	0.00932981	-0.230745	0.757708	Forwarded
ENSG00000187626.9	ENSG00000187626	ZKSCAN4	0.324494	0.150306	0.188059	0.306943	0.293012	0.555434	No change
ENSG00000187627.17	ENSG00000187627	RGPD1	0.0202073	0.938636	-0.015422	0.940248	0.0740154	0.912111	No change
ENSG00000187630.17	ENSG00000187630	DHRS4L2	-0.461477	0.0357228	0.0498269	0.842117	-0.710371	0.146909	Undetermined
ENSG00000187650.4	ENSG00000187650	VMAC	0.538123	0.0481689	0.420268	0.045485	0.963001	0.382546	Forwarded
ENSG00000187676.8	ENSG00000187676	B3GLCT	-0.927584	2.4252e-07	-0.686117	1.49678e-06	-0.236035	0.538287	Forwarded
ENSG00000187678.10	ENSG00000187678	SPRY4	-1.91735	2.45899e-09	-1.08096	4.61211e-14	-0.94614	0.0197293	Intensified
ENSG00000187688.15	ENSG00000187688	TRPV2	-0.333601	0.0603216	0.130719	0.4671	-0.569186	0.0773012	No change
ENSG00000187713.7	ENSG00000187713	TMEM203	0.0326645	0.901258	0.0683391	0.704996	0.0126606	0.982788	No change
ENSG00000187735.14	ENSG00000187735	TCEA1	-0.305192	0.0147217	-0.120995	0.352883	-0.181327	0.527734	Undetermined
ENSG00000187736.13	ENSG00000187736	NHEJ1	0.258761	0.186576	-0.193207	0.259085	0.624011	0.062707	No change
ENSG00000187741.15	ENSG00000187741	FANCA	0.161685	0.240318	-0.482619	1.19272e-05	0.742005	8.50655e-05	Buffered
ENSG00000187742.15	ENSG00000187742	SECISBP2	0.860204	1.34718e-10	0.131449	0.247973	0.800671	1.27016e-05	Exclusive
ENSG00000187764.12	ENSG00000187764	SEMA4D	-0.085893	0.428502	-0.122083	0.336149	0.0717517	0.785493	No change
ENSG00000187775.17	ENSG00000187775	DNAH17	-0.0495519	0.862354	-0.0452004	0.867656	0.0312457	0.978678	No change
ENSG00000187778.14	ENSG00000187778	MCRS1	0.0189176	0.916587	0.0703122	0.660747	-0.0328495	0.931978	No change
ENSG00000187790.11	ENSG00000187790	FANCM	0.849002	2.69165e-07	0.176875	0.268382	0.753525	0.00753388	Exclusive
ENSG00000187792.5	ENSG00000187792	ZNF70	-0.403792	0.112231	-0.0878101	0.64355	-0.625194	0.266311	No change
ENSG00000187801.15	ENSG00000187801	ZFP69B	0.0214225	0.934342	-0.0276492	0.89853	0.102344	0.859538	No change
ENSG00000187837.4	ENSG00000187837	H1-2	0.107537	0.23658	0.419921	0.066072	-0.851628	0.0353466	Undetermined
ENSG00000187838.17	ENSG00000187838	PLSCR3	0.185176	0.447444	0.319339	0.0861682	-0.0804372	0.917543	No change
ENSG00000187840.5	ENSG00000187840	EIF4EBP1	0.102103	0.653612	0.123969	0.592671	-0.0357966	0.964496	No change
ENSG00000187860.10	ENSG00000187860	CCDC157	-0.194543	0.447769	-0.223775	0.318716	-8.10537e-05	0.999911	No change
ENSG00000187862.13	ENSG00000187862	TTC24	-0.445146	0.0161036	-0.205224	0.0879966	-0.305793	0.311394	Undetermined
ENSG00000187866.10	ENSG00000187866	PABIR1	0.0641932	0.771517	-0.0116889	0.948421	0.137734	0.715997	No change
ENSG00000187908.20	ENSG00000187908	DMBT1	-0.360422	0.164605	-0.403173	0.0702116	-0.0582244	0.966254	No change
ENSG00000187954.13	ENSG00000187954	ZFTRAF1	0.182675	0.407875	0.584992	0.00186941	-0.469211	0.346743	Undetermined
ENSG00000187961.14	ENSG00000187961	KLHL17	0.0203836	0.941361	0.128562	0.543324	-0.122416	0.86769	No change
ENSG00000187994.14	ENSG00000187994	RINL	0.53451	0.0117985	0.336503	0.0827893	0.256199	0.669929	Undetermined
ENSG00000188010.15	ENSG00000188010	MORN2	-0.481795	0.0369128	-0.201747	0.276756	0.511571	0.709486	Undetermined
ENSG00000188011.5	ENSG00000188011	RTP5	-1.68121	5.79086e-07	-0.945629	8.54405e-05	-0.723283	0.293812	Forwarded
ENSG00000188021.9	ENSG00000188021	UBQLN2	0.272725	0.0430054	0.0759332	0.609802	0.25188	0.344717	Undetermined
ENSG00000188026.13	ENSG00000188026	RILPL1	-0.141966	0.573792	-0.0762745	0.755551	-0.477491	0.793139	No change
ENSG00000188033.10	ENSG00000188033	ZNF490	-0.00573945	0.982654	0.147168	0.396438	-0.1788	0.692642	No change
ENSG00000188042.8	ENSG00000188042	ARL4C	0.814774	8.45731e-11	0.672085	9.48861e-12	0.178689	0.459346	Forwarded
ENSG00000188070.9	ENSG00000188070	ZFTA	-0.226042	0.365491	0.0595664	0.735887	-0.484039	0.260039	No change
ENSG00000188112.9	ENSG00000188112	C6orf132	-0.471239	0.0742704	-0.055712	0.813892	-0.706137	0.585685	No change
ENSG00000188130.14	ENSG00000188130	MAPK12	-0.168244	0.527875	-0.0364068	0.895539	-0.288164	0.816199	No change
ENSG00000188157.15	ENSG00000188157	AGRN	-0.174875	0.407237	0.0170776	0.94265	-0.24634	0.602413	No change
ENSG00000188158.16	ENSG00000188158	NHS	-0.170316	1	-0.0530166	1	-0.086059	NA	Undetermined
ENSG00000188167.9	ENSG00000188167	TMPPE	-0.329988	0.196542	0.299416	0.171863	-1.24713	0.0947148	No change
ENSG00000188176.12	ENSG00000188176	SMTNL2	0.277283	0.262994	0.0521529	0.817654	0.790006	0.66833	No change
ENSG00000188177.14	ENSG00000188177	ZC3H6	0.911601	1.66864e-08	0.731671	6.16307e-08	0.213714	0.535022	Forwarded
ENSG00000188186.10	ENSG00000188186	LAMTOR4	0.277006	0.0163829	0.465546	0.00681655	-0.273284	0.410621	Forwarded
ENSG00000188191.15	ENSG00000188191	PRKAR1B	-0.585447	9.37586e-05	-0.596498	0.00122212	0.127087	0.792054	Forwarded
ENSG00000188211.9	ENSG00000188211	NCR3LG1	-0.331692	0.126094	-0.0982928	0.469937	-0.322092	0.40047	No change
ENSG00000188215.10	ENSG00000188215	DCUN1D3	-0.382663	0.113191	-0.117068	0.5196	-0.474663	0.317053	No change
ENSG00000188219.14	ENSG00000188219	POTEE	-0.0803029	0.604151	-0.0783175	0.765969	0.0593644	0.924412	No change
ENSG00000188229.6	ENSG00000188229	TUBB4B	0.187585	0.0477805	0.400812	0.00174064	-0.234129	0.325592	Forwarded
ENSG00000188243.13	ENSG00000188243	COMMD6	-0.0634309	0.709246	-0.0137293	0.953388	-0.0282348	0.95817	No change
ENSG00000188266.14	ENSG00000188266	HYKK	0.0789259	0.741034	-0.0730261	0.782237	0.307188	0.660937	No change
ENSG00000188283.11	ENSG00000188283	ZNF383	-0.349375	0.122028	0.0548312	0.802463	-0.596556	0.174717	No change
ENSG00000188290.11	ENSG00000188290	HES4	-0.564759	0.000523879	-0.0842012	0.669505	-0.521263	0.157331	Undetermined
ENSG00000188295.15	ENSG00000188295	ZNF669	0.459027	0.00245785	0.0965846	0.602739	0.440765	0.168677	Undetermined
ENSG00000188312.14	ENSG00000188312	CENPP	0.186508	0.388988	-0.220521	0.157649	0.570565	0.151787	No change
ENSG00000188313.13	ENSG00000188313	PLSCR1	-0.318745	0.0971958	-0.740977	4.70977e-05	0.501103	0.233286	Undetermined
ENSG00000188315.8	ENSG00000188315	C3orf62	-0.12135	0.653468	-0.394866	0.0182523	0.151608	0.863432	Undetermined
ENSG00000188321.14	ENSG00000188321	ZNF559	-0.0170818	0.942529	-0.87443	1.6967e-07	1.00867	0.0019495	Buffered
ENSG00000188322.8	ENSG00000188322	SBK1	-0.139189	0.540586	0.125559	0.376307	-0.330645	0.355552	No change
ENSG00000188342.12	ENSG00000188342	GTF2F2	-0.393429	0.0144418	-0.342144	0.00757159	-0.0534914	0.915202	Forwarded
ENSG00000188343.13	ENSG00000188343	CIBAR1	-0.263254	0.171039	0.573939	4.54849e-05	-0.999875	0.000275442	Buffered
ENSG00000188352.12	ENSG00000188352	FOCAD	0.944144	5.43199e-12	0.282002	0.0441317	0.70078	0.00337491	Intensified
ENSG00000188372.15	ENSG00000188372	ZP3	0.275765	0.169747	0.349653	0.115151	-0.274087	0.682963	No change
ENSG00000188385.12	ENSG00000188385	JAKMIP3	-0.216926	1	0.042391	0.875615	-1.04204	0.435553	No change
ENSG00000188389.11	ENSG00000188389	PDCD1	-3.31658	3.74714e-18	-2.15257	1.61736e-17	-1.2292	0.0562029	Forwarded
ENSG00000188404.10	ENSG00000188404	SELL	-0.180914	0.05251	0.103001	0.463979	-0.284599	0.178097	No change
ENSG00000188419.14	ENSG00000188419	CHM	-0.299871	0.10033	-0.337427	0.0248162	0.0486682	0.928947	Undetermined
ENSG00000188428.20	ENSG00000188428	BLOC1S5	-0.116398	0.510946	-0.0761677	0.676607	-0.023198	0.963355	No change
ENSG00000188483.8	ENSG00000188483	IER5L	-0.363402	0.160608	0.0548054	0.838727	-0.951138	0.26692	No change
ENSG00000188486.3	ENSG00000188486	H2AX	0.175342	0.150306	0.192159	0.232073	-0.0192797	0.966597	No change
ENSG00000188493.15	ENSG00000188493	ACTMAP	-0.0423187	0.876561	0.134293	0.472913	-0.225446	0.68619	No change
ENSG00000188522.15	ENSG00000188522	FAM83G	-0.324398	0.188048	-0.361589	0.0470694	-0.0993317	0.904029	Undetermined
ENSG00000188529.15	ENSG00000188529	SRSF10	-0.220079	0.0752321	-0.119025	0.255992	-0.0926991	0.734312	No change
ENSG00000188542.10	ENSG00000188542	DUSP28	0.0232438	0.937711	0.0879523	0.674985	0.00145668	0.998315	No change
ENSG00000188549.12	ENSG00000188549	CCDC9B	-0.0404853	1	0.201483	0.362686	-0.832337	0.605331	No change
ENSG00000188554.15	ENSG00000188554	NBR1	0.760328	8.10105e-11	0.413761	0.000167825	0.374778	0.068291	Forwarded
ENSG00000188559.15	ENSG00000188559	RALGAPA2	0.272601	0.106428	-0.152352	0.207028	0.537567	0.0198124	Undetermined
ENSG00000188566.14	ENSG00000188566	NDOR1	-0.041482	0.866	-0.288525	0.0854559	0.345878	0.432203	No change
ENSG00000188603.22	ENSG00000188603	CLN3	0.193512	0.300528	-0.23485	0.075074	0.55072	0.0412249	Undetermined
ENSG00000188610.12	ENSG00000188610	FAM72B	0.243197	0.237256	0.858715	1.19251e-06	-0.629752	0.149664	Undetermined
ENSG00000188612.12	ENSG00000188612	SUMO2	-0.037937	0.770934	-0.0637352	0.636814	0.0560624	0.839365	No change
ENSG00000188613.7	ENSG00000188613	NANOS1	-0.164074	0.52296	0.354774	0.111662	-1.584	0.166754	No change
ENSG00000188620.11	ENSG00000188620	HMX3	-0.281849	0.196382	-0.300449	0.0998122	0.0178241	0.981314	No change
ENSG00000188629.13	ENSG00000188629	ZNF177	1.09068	0.00011397	-0.128688	0.543535	1.65812	0.000375126	Exclusive
ENSG00000188636.4	ENSG00000188636	RTL6	-0.167965	0.297486	-0.207738	0.0506774	0.0546918	0.867069	No change
ENSG00000188641.14	ENSG00000188641	DPYD	0.316339	0.0212281	0.0138081	0.945402	0.379343	0.149369	Undetermined
ENSG00000188647.13	ENSG00000188647	PTAR1	0.480491	6.3695e-05	0.652988	1.86592e-10	-0.143609	0.560893	Forwarded
ENSG00000188659.9	ENSG00000188659	SAXO2	0.0253229	0.92796	0.31198	0.128921	-1.15999	0.495258	No change
ENSG00000188690.15	ENSG00000188690	UROS	-0.0219522	0.937285	-0.168785	0.346726	0.207449	0.734229	No change
ENSG00000188706.13	ENSG00000188706	ZDHHC9	-0.118852	0.561574	0.0167371	0.930214	-0.155662	0.681043	No change
ENSG00000188707.6	ENSG00000188707	ZBED10P	-0.0876725	0.754499	0.011171	0.950987	-0.225222	0.685364	No change
ENSG00000188725.8	ENSG00000188725	SMIM15	-0.321303	0.038493	-0.393705	0.00498259	0.106509	0.791269	Forwarded
ENSG00000188732.11	ENSG00000188732	FAM221A	0.559023	0.00172154	-0.0529539	0.835333	0.793634	0.0497517	Exclusive
ENSG00000188735.13	ENSG00000188735	TMEM120B	0.541363	0.0114369	0.163657	0.221191	0.546645	0.0640664	Undetermined
ENSG00000188738.15	ENSG00000188738	FSIP2	0.141207	0.599241	0.0819252	0.734859	0.142627	0.935123	No change
ENSG00000188739.15	ENSG00000188739	RBM34	-0.460512	2.9825e-05	-0.36333	0.00210659	-0.0631381	0.834256	Forwarded
ENSG00000188760.11	ENSG00000188760	TMEM198	-0.0305683	0.914967	0.0701945	0.780418	-0.33543	0.85596	No change
ENSG00000188766.12	ENSG00000188766	SPRED3	-0.0538149	1	-0.0186179	0.948154	-0.182482	0.918552	No change
ENSG00000188779.12	ENSG00000188779	SKOR1	0.0499385	0.864969	-0.254117	0.258435	0.841914	0.445909	No change
ENSG00000188785.12	ENSG00000188785	ZNF548	-0.35818	0.0333658	-0.205549	0.123632	-0.182859	0.617755	Undetermined
ENSG00000188786.10	ENSG00000188786	MTF1	0.00994639	0.968769	-0.209894	0.109899	0.297185	0.319802	No change
ENSG00000188807.13	ENSG00000188807	TMEM201	-0.250941	0.196658	-0.0115981	0.951687	-0.307254	0.420901	No change
ENSG00000188811.14	ENSG00000188811	NHLRC3	0.00734036	0.978406	0.180299	0.167054	-0.16671	0.680288	No change
ENSG00000188816.4	ENSG00000188816	HMX2	-0.0334207	0.912751	0.444361	0.0474779	-1.50664	0.137877	Undetermined
ENSG00000188818.12	ENSG00000188818	ZDHHC11	-1.74562	1.04169e-05	-0.697711	0.00490012	-1.00452	0.25121	Forwarded
ENSG00000188822.8	ENSG00000188822	CNR2	0.734161	0.00171441	1.15214	3.18617e-19	-0.204689	0.66926	Forwarded
ENSG00000188827.11	ENSG00000188827	SLX4	0.0223278	0.932391	0.120136	0.52123	-0.0857268	0.88911	No change
ENSG00000188846.14	ENSG00000188846	RPL14	-0.351695	0.000271787	0.218996	0.0386506	-0.590726	0.000276452	Buffered
ENSG00000188848.16	ENSG00000188848	BEND4	0.0629981	0.788828	0.3464	0.00183498	-0.272258	0.390467	Undetermined
ENSG00000188868.14	ENSG00000188868	ZNF563	0.0945061	0.733229	0.198689	0.38936	-0.173114	0.896388	No change
ENSG00000188869.13	ENSG00000188869	TMC3	-0.303188	1	0.296021	0.107126	-2.80082	NA	Undetermined
ENSG00000188878.19	ENSG00000188878	FBF1	-0.000796194	0.997429	0.0654611	0.751424	-0.0682627	0.924869	No change
ENSG00000188895.12	ENSG00000188895	MSL1	0.648651	7.13784e-06	0.615175	4.44963e-11	0.0981343	0.719492	Forwarded
ENSG00000188917.15	ENSG00000188917	TRMT2B	0.15001	0.405992	-0.0849916	0.641178	0.325465	0.32324	No change
ENSG00000188921.14	ENSG00000188921	HACD4	0.832162	8.28204e-07	0.494349	0.00033085	0.389518	0.198207	Forwarded
ENSG00000188938.17	ENSG00000188938	FAM120AOS	-0.25619	0.312262	-0.159965	0.20131	-0.260903	0.558192	No change
ENSG00000188976.11	ENSG00000188976	NOC2L	0.0522476	0.777557	0.0782876	0.650765	-0.00559668	0.991191	No change
ENSG00000188986.9	ENSG00000188986	NELFB	0.11939	0.467234	0.100541	0.566384	0.044592	0.924412	No change
ENSG00000188993.3	ENSG00000188993	LRRC66	-0.0138446	1	0.00914207	1	-0.110434	NA	Undetermined
ENSG00000188994.13	ENSG00000188994	ZNF292	0.480286	2.37841e-05	-0.0220938	0.89662	0.57451	0.00408549	Exclusive
ENSG00000188997.8	ENSG00000188997	KCTD21	-0.53819	0.0467148	-0.33529	0.0945363	-0.597661	0.450188	Undetermined
ENSG00000189007.16	ENSG00000189007	ADAT2	0.0872534	0.715317	0.0667886	0.656534	0.0761171	0.88291	No change
ENSG00000189042.13	ENSG00000189042	ZNF567	-0.418487	0.0203589	-0.6028	0.00053592	0.250406	0.564814	Forwarded
ENSG00000189043.10	ENSG00000189043	NDUFA4	0.0800119	0.526096	-0.12202	0.366457	0.255837	0.261107	No change
ENSG00000189045.15	ENSG00000189045	ANKDD1B	-0.0319659	1	-0.120804	1	0.8365	NA	Undetermined
ENSG00000189046.11	ENSG00000189046	ALKBH2	-0.200796	0.296884	-0.144472	0.438988	-0.054214	0.924678	No change
ENSG00000189050.16	ENSG00000189050	RNFT1	-1.91105	3.11207e-23	-0.820866	1.71537e-07	-1.02993	0.000718419	Intensified
ENSG00000189057.11	ENSG00000189057	FAM111B	-0.132493	0.441812	-0.451501	0.00120638	0.390303	0.19758	Undetermined
ENSG00000189060.5	ENSG00000189060	H1-0	-1.07248	1.00493e-10	0.92125	2.05996e-09	-2.16605	2.51888e-17	Buffered
ENSG00000189067.14	ENSG00000189067	LITAF	-0.0537903	0.853675	0.199591	0.365169	-0.794674	0.521313	No change
ENSG00000189077.11	ENSG00000189077	TMEM120A	0.175994	0.381233	0.611835	0.000492752	-0.495259	0.245187	Undetermined
ENSG00000189079.17	ENSG00000189079	ARID2	0.063864	0.656902	-0.0735887	0.585657	0.181809	0.470144	No change
ENSG00000189091.13	ENSG00000189091	SF3B3	0.36664	2.70561e-05	-0.0573684	0.578268	0.476377	4.09034e-05	Exclusive
ENSG00000189144.15	ENSG00000189144	ZNF573	-0.493947	0.0364068	-0.134358	0.569039	-0.47804	0.479188	Undetermined
ENSG00000189159.16	ENSG00000189159	JPT1	0.129597	0.236238	0.134616	0.242079	0.0200613	0.945226	No change
ENSG00000189164.15	ENSG00000189164	ZNF527	-0.148469	0.455015	-0.586581	0.000943179	0.569898	0.146756	Undetermined
ENSG00000189180.16	ENSG00000189180	ZNF33A	0.244903	0.11727	0.0048364	0.976825	0.320338	0.208547	No change
ENSG00000189195.15	ENSG00000189195	BTBD8	0.123743	0.650599	0.389812	0.0811286	-0.413251	0.706719	No change
ENSG00000189227.6	ENSG00000189227	C15orf61	0.676676	2.55881e-06	0.271667	0.165187	0.375247	0.316836	Undetermined
ENSG00000189241.8	ENSG00000189241	TSPYL1	0.00377538	0.985946	0.198089	0.0974261	-0.19346	0.50257	No change
ENSG00000189266.13	ENSG00000189266	PNRC2	-0.131454	0.341032	0.397023	3.20992e-05	-0.551663	0.00221397	Buffered
ENSG00000189283.10	ENSG00000189283	FHIT	-0.210381	0.410697	0.0653462	0.805281	-0.896457	0.42393	No change
ENSG00000189298.14	ENSG00000189298	ZKSCAN3	-0.252038	0.302274	0.02611	0.916451	-0.47108	0.442165	No change
ENSG00000189306.11	ENSG00000189306	RRP7A	-0.190965	0.143504	-0.244363	0.0787716	0.0957527	0.78836	No change
ENSG00000189308.11	ENSG00000189308	LIN54	-0.0823836	0.619164	0.107343	0.509961	-0.200893	0.530254	No change
ENSG00000189319.14	ENSG00000189319	FAM53B	0.287993	0.119061	0.339867	0.00331763	0.0248449	0.959	Undetermined
ENSG00000189337.17	ENSG00000189337	KAZN	-0.389898	0.134726	-0.792948	0.00028808	0.218474	0.829335	Undetermined
ENSG00000189339.12	ENSG00000189339	SLC35E2B	0.345703	0.034206	0.187979	0.111133	0.243937	0.387101	Undetermined
ENSG00000189350.13	ENSG00000189350	TOGARAM2	0.0460407	0.876123	0.179637	0.422857	-0.463647	0.691552	No change
ENSG00000189362.12	ENSG00000189362	NEMP2	-0.676131	3.14871e-06	-0.561743	1.74555e-05	-0.0865415	0.814606	Forwarded
ENSG00000189366.9	ENSG00000189366	ALG1L1P	0.0876137	0.753776	-0.0629882	1	0.774563	0.650917	No change
ENSG00000189369.9	ENSG00000189369	GSPT2	0.418031	0.0231926	0.0995224	0.547029	0.444351	0.184343	Undetermined
ENSG00000189376.12	ENSG00000189376	C8orf76	-0.0326261	0.865279	-0.11069	0.549769	0.131788	0.74912	No change
ENSG00000189403.15	ENSG00000189403	HMGB1	-0.22256	0.0248319	0.027054	0.854879	-0.245075	0.230932	Undetermined
ENSG00000196072.12	ENSG00000196072	BLOC1S2	-0.195259	0.293868	-0.44074	0.00258659	0.296446	0.452331	Undetermined
ENSG00000196074.13	ENSG00000196074	SYCP2	0.259742	0.186494	0.175116	0.227869	0.184747	0.653187	No change
ENSG00000196081.10	ENSG00000196081	ZNF724	-0.0840172	0.688033	0.517125	0.000351973	-0.69976	0.0367161	Buffered
ENSG00000196083.10	ENSG00000196083	IL1RAP	-0.771946	0.000142908	-0.385573	0.0272132	-0.387751	0.385269	Forwarded
ENSG00000196110.8	ENSG00000196110	ZNF699	0.11519	0.606416	-0.0302505	0.883989	0.229875	0.584485	No change
ENSG00000196116.8	ENSG00000196116	TDRD7	-0.0640927	0.733318	-0.108347	0.577072	0.0943116	0.835762	No change
ENSG00000196118.12	ENSG00000196118	CFAP119	0.149165	0.579058	0.538618	0.0239105	-0.760294	0.495144	Undetermined
ENSG00000196123.13	ENSG00000196123	MATCAP1	0.236243	0.231772	0.253401	0.0594998	0.0551974	0.915202	No change
ENSG00000196139.14	ENSG00000196139	AKR1C3	-0.167561	0.527875	-0.0215897	0.935127	-0.251563	0.852398	No change
ENSG00000196141.14	ENSG00000196141	SPATS2L	-0.298432	0.242506	-0.153779	0.517343	-0.274969	0.811023	No change
ENSG00000196150.14	ENSG00000196150	ZNF250	0.0514926	0.842893	0.327305	0.0525425	-0.318156	0.519444	No change
ENSG00000196151.11	ENSG00000196151	WDSUB1	0.147437	0.415968	-0.337933	0.082192	0.714888	0.0407882	Undetermined
ENSG00000196152.10	ENSG00000196152	ZNF79	-0.242333	0.3157	-0.081452	0.738885	-0.25369	0.736084	No change
ENSG00000196154.12	ENSG00000196154	S100A4	0.03711	0.901968	0.117346	0.582895	-0.428033	0.790382	No change
ENSG00000196155.13	ENSG00000196155	PLEKHG4	-0.0480166	0.817192	0.0354747	0.832782	-0.0739999	0.860102	No change
ENSG00000196177.13	ENSG00000196177	ACADSB	-0.808513	6.39608e-05	0.0426237	0.827586	-0.986379	0.00263266	Exclusive
ENSG00000196182.11	ENSG00000196182	STK40	-0.0375016	0.866424	-0.0200959	0.901656	0.00397792	0.993862	No change
ENSG00000196187.12	ENSG00000196187	TMEM63A	-0.211938	0.261995	0.176245	0.289742	-0.476888	0.155428	No change
ENSG00000196189.13	ENSG00000196189	SEMA4A	1.14099	1.88154e-08	1.21815	5.79838e-17	0.0152342	0.980388	Forwarded
ENSG00000196199.14	ENSG00000196199	MPHOSPH8	-0.401735	0.00542059	-0.1758	0.202152	-0.235019	0.445485	Undetermined
ENSG00000196208.14	ENSG00000196208	GREB1	-0.191234	0.462051	-0.094201	0.702536	-0.227111	0.808437	No change
ENSG00000196214.11	ENSG00000196214	ZNF766	-0.184434	0.260831	0.19921	0.116035	-0.4277	0.0997353	No change
ENSG00000196220.16	ENSG00000196220	SRGAP3	0.238268	0.351429	0.699909	0.00145497	-0.458991	0.580767	Undetermined
ENSG00000196227.11	ENSG00000196227	FAM217B	0.203233	0.332668	-0.132038	0.359991	0.47561	0.133884	No change
ENSG00000196230.14	ENSG00000196230	TUBB	0.298724	1.78828e-05	0.250644	0.00827943	0.0666335	0.741584	Forwarded
ENSG00000196233.14	ENSG00000196233	LCOR	0.0290342	0.867423	0.0772694	0.551816	-0.0270039	0.933833	No change
ENSG00000196235.14	ENSG00000196235	SUPT5H	-0.201818	0.161598	0.016979	0.924944	-0.23138	0.432308	No change
ENSG00000196236.13	ENSG00000196236	XPNPEP3	0.427667	0.00757817	0.241972	0.109452	0.24008	0.522748	Undetermined
ENSG00000196247.11	ENSG00000196247	ZNF107	-0.305402	0.0416807	-0.138358	0.2568	-0.183289	0.555434	Undetermined
ENSG00000196262.15	ENSG00000196262	PPIA	0.206386	0.00633434	-0.0756882	0.482863	0.325343	0.0135572	Exclusive
ENSG00000196268.12	ENSG00000196268	ZNF493	-0.24881	0.29926	-0.31734	0.156279	0.27076	0.77283	No change
ENSG00000196284.17	ENSG00000196284	SUPT3H	0.882084	7.00605e-05	0.555642	0.00064328	0.424113	0.382321	Forwarded
ENSG00000196290.16	ENSG00000196290	NIF3L1	0.403858	0.00451498	0.132332	0.400852	0.333793	0.256557	Undetermined
ENSG00000196296.14	ENSG00000196296	ATP2A1	-0.336484	0.184969	-0.173565	0.459332	-0.246126	0.822994	No change
ENSG00000196305.18	ENSG00000196305	IARS1	-0.252549	0.00771066	-0.21111	0.0424358	-0.0136291	0.964438	Forwarded
ENSG00000196313.11	ENSG00000196313	POM121	-0.671522	1.33026e-06	-0.37433	5.05392e-05	-0.311118	0.168078	Forwarded
ENSG00000196323.14	ENSG00000196323	ZBTB44	0.470719	8.32938e-06	0.210255	0.0897631	0.29489	0.191785	Undetermined
ENSG00000196338.14	ENSG00000196338	NLGN3	-0.336345	0.186857	-0.299514	0.105205	-0.622601	0.468149	No change
ENSG00000196352.16	ENSG00000196352	CD55	-0.277354	0.00373214	-0.580907	1.19254e-05	0.389628	0.043769	Buffered
ENSG00000196357.12	ENSG00000196357	ZNF565	-0.440366	0.0907623	-0.317455	0.15202	-0.235016	0.82606	No change
ENSG00000196358.11	ENSG00000196358	NTNG2	-0.99552	0.000304393	-0.0226983	0.929225	-1.30524	0.00424824	Exclusive
ENSG00000196363.10	ENSG00000196363	WDR5	0.126578	0.330933	-0.246987	0.0153913	0.438933	0.00612652	Buffered
ENSG00000196365.12	ENSG00000196365	LONP1	-0.199836	0.196778	0.151043	0.361997	-0.403443	0.229622	No change
ENSG00000196367.14	ENSG00000196367	TRRAP	-0.0862858	0.49406	0.0365011	0.784461	-0.109343	0.622858	No change
ENSG00000196368.5	ENSG00000196368	NUDT11	-0.197461	0.393073	-0.125452	0.537302	-0.117948	0.861776	No change
ENSG00000196369.11	ENSG00000196369	SRGAP2B	0.422399	0.0980239	0.552847	0.000509073	0.186628	0.867098	Undetermined
ENSG00000196371.3	ENSG00000196371	FUT4	0.0674708	0.795619	0.00380136	0.98336	0.136809	0.777318	No change
ENSG00000196372.13	ENSG00000196372	ASB13	-0.00514146	0.98686	0.0163417	0.953126	-0.0285076	0.979028	No change
ENSG00000196378.13	ENSG00000196378	ZNF34	0.0697076	0.808586	0.0670393	0.802505	0.0510057	0.972381	No change
ENSG00000196387.10	ENSG00000196387	ZNF140	-0.220477	0.396652	-0.276658	0.217545	0.130372	0.924678	No change
ENSG00000196391.11	ENSG00000196391	ZNF774	-0.166958	0.530602	0.139058	0.533257	-0.708899	0.385263	No change
ENSG00000196396.10	ENSG00000196396	PTPN1	-0.0948319	0.515875	-0.187998	0.0801819	0.122145	0.624549	No change
ENSG00000196405.13	ENSG00000196405	EVL	-0.127772	0.235792	-0.0214719	0.88212	-0.0894433	0.696436	No change
ENSG00000196411.10	ENSG00000196411	EPHB4	0.16671	0.528328	0.260687	0.243635	-0.165088	0.919645	No change
ENSG00000196417.13	ENSG00000196417	ZNF765	-0.603438	0.00708095	-0.278776	0.0609383	-0.470236	0.30763	Undetermined
ENSG00000196418.12	ENSG00000196418	ZNF124	-0.565333	0.000697002	-0.788895	5.97893e-07	0.275678	0.452331	Forwarded
ENSG00000196419.13	ENSG00000196419	XRCC6	0.218485	0.0123453	-0.103686	0.323339	0.371126	0.00874843	Exclusive
ENSG00000196428.12	ENSG00000196428	TSC22D2	0.18881	0.337116	0.384409	0.00741351	-0.170523	0.684936	Undetermined
ENSG00000196437.12	ENSG00000196437	ZNF569	-0.110527	0.598877	-0.250113	0.122388	0.181596	0.706873	No change
ENSG00000196440.11	ENSG00000196440	ARMCX4	0.0816098	0.765075	0.0312303	0.91074	0.278207	0.843751	No change
ENSG00000196449.4	ENSG00000196449	YRDC	-0.425638	0.000418488	-0.844825	3.44592e-13	0.458484	0.0231848	Buffered
ENSG00000196453.8	ENSG00000196453	ZNF777	0.0145705	0.956063	-0.114953	0.571944	0.221532	0.684556	No change
ENSG00000196455.8	ENSG00000196455	PIK3R4	0.599841	1.17368e-05	0.143565	0.294044	0.522323	0.031221	Exclusive
ENSG00000196456.13	ENSG00000196456	ZNF775	0.339262	0.136658	1.11954	4.2389e-06	-0.849386	0.123741	Undetermined
ENSG00000196459.14	ENSG00000196459	TRAPPC2	0.510462	0.000486904	0.146147	0.39191	0.428107	0.125834	Undetermined
ENSG00000196460.14	ENSG00000196460	RFX8	-1.60369	8.7518e-13	-0.43331	0.00897448	-1.16015	0.000854073	Intensified
ENSG00000196465.10	ENSG00000196465	MYL6B	0.267352	0.172404	0.453607	0.00417212	-0.164297	0.75537	Undetermined
ENSG00000196466.10	ENSG00000196466	ZNF799	-0.00960444	0.972174	-0.181495	0.314331	0.242942	0.675799	No change
ENSG00000196470.12	ENSG00000196470	SIAH1	0.0059421	0.977624	-0.0819157	0.589782	0.127443	0.70308	No change
ENSG00000196476.12	ENSG00000196476	C20orf96	0.182378	0.312512	0.0601189	0.780235	0.184436	0.668467	No change
ENSG00000196497.17	ENSG00000196497	IPO4	0.21636	0.186376	-0.293722	0.0148833	0.627631	0.0107498	Buffered
ENSG00000196498.13	ENSG00000196498	NCOR2	-0.35089	0.116776	-0.0319304	0.856737	-0.476253	0.321077	No change
ENSG00000196502.12	ENSG00000196502	SULT1A1	-0.321775	0.200159	0.438065	0.0242456	-1.69496	0.0159097	Buffered
ENSG00000196504.19	ENSG00000196504	PRPF40A	0.618554	2.52117e-10	-0.08153	0.527296	0.766785	4.71618e-06	Exclusive
ENSG00000196505.11	ENSG00000196505	GDAP2	-0.0463906	0.798057	-0.268113	0.0960813	0.311575	0.363614	No change
ENSG00000196510.13	ENSG00000196510	ANAPC7	-0.0302172	0.855846	-0.141842	0.255364	0.153794	0.547761	No change
ENSG00000196511.14	ENSG00000196511	TPK1	0.0634838	0.826308	-0.104625	0.646233	0.602156	0.631032	No change
ENSG00000196517.13	ENSG00000196517	SLC6A9	0.0484497	0.868901	0.0667606	0.764953	-0.20173	0.91668	No change
ENSG00000196526.10	ENSG00000196526	AFAP1	0.0599284	0.80446	-0.185377	0.208396	0.320619	0.383211	No change
ENSG00000196531.14	ENSG00000196531	NACA	0.0113404	0.940369	0.122649	0.228407	-0.0917385	0.714824	No change
ENSG00000196535.17	ENSG00000196535	MYO18A	0.0976277	0.569232	0.496153	1.90391e-05	-0.40729	0.0976422	Undetermined
ENSG00000196544.8	ENSG00000196544	BORCS6	0.0900267	0.742265	0.339577	0.123412	-0.431769	0.639493	No change
ENSG00000196547.15	ENSG00000196547	MAN2A2	0.641476	7.05203e-06	0.430716	4.20717e-05	0.266297	0.313097	Forwarded
ENSG00000196549.13	ENSG00000196549	MME	-0.219351	0.399977	-0.0542497	0.836947	-0.490756	0.593855	No change
ENSG00000196550.11	ENSG00000196550	FAM72A	0.234614	0.367051	0.829014	6.90604e-06	-0.379809	0.697666	Undetermined
ENSG00000196557.13	ENSG00000196557	CACNA1H	-0.306949	0.155244	0.206157	0.264638	-0.714878	0.0827926	No change
ENSG00000196576.16	ENSG00000196576	PLXNB2	-0.344285	0.183439	0.111297	0.65269	-1.0163	0.257863	No change
ENSG00000196584.3	ENSG00000196584	XRCC2	-0.284223	0.119035	0.227362	0.0533944	-0.613209	0.017784	Undetermined
ENSG00000196588.20	ENSG00000196588	MRTFA	0.280837	0.140201	0.484762	0.000113277	-0.144799	0.749412	Undetermined
ENSG00000196591.12	ENSG00000196591	HDAC2	-0.379576	0.000687361	-0.520496	2.87538e-07	0.171904	0.503996	Forwarded
ENSG00000196597.13	ENSG00000196597	ZNF782	-0.186155	0.477664	-0.503812	0.00531127	0.287051	0.706874	Undetermined
ENSG00000196605.7	ENSG00000196605	ZNF846	0.0357728	0.903938	-0.00437966	0.987394	0.145991	0.919768	No change
ENSG00000196628.20	ENSG00000196628	TCF4	0.194758	0.307743	0.228861	0.287136	-0.0986761	0.884095	No change
ENSG00000196636.8	ENSG00000196636	SDHAF3	0.714142	8.12426e-08	0.695923	0.000677019	-0.132378	0.781096	Forwarded
ENSG00000196639.7	ENSG00000196639	HRH1	-0.139359	1	-0.24027	0.21813	0.525264	NA	Undetermined
ENSG00000196642.19	ENSG00000196642	RABL6	-0.0525543	0.799715	0.273523	0.0302154	-0.357417	0.266765	Undetermined
ENSG00000196646.12	ENSG00000196646	ZNF136	0.349281	0.0402298	-0.283638	0.0504347	0.804802	0.00391329	Exclusive
ENSG00000196652.12	ENSG00000196652	ZKSCAN5	0.222404	0.261138	-0.054272	0.750841	0.410565	0.216749	No change
ENSG00000196655.12	ENSG00000196655	TRAPPC4	-0.420959	0.00259581	-0.223156	0.177391	-0.169679	0.659302	Undetermined
ENSG00000196659.10	ENSG00000196659	IFT70B	-0.0200636	0.943631	-0.0259443	0.92307	0.0363973	0.966861	No change
ENSG00000196663.16	ENSG00000196663	TECPR2	-0.0831533	0.707658	-0.0258863	0.905015	-0.059547	0.910384	No change
ENSG00000196664.5	ENSG00000196664	TLR7	-0.298987	0.24137	-0.529562	0.019458	0.303293	0.748057	Undetermined
ENSG00000196670.14	ENSG00000196670	ZFP62	0.179271	0.354613	0.351341	0.00134565	-0.114244	0.766463	Undetermined
ENSG00000196683.11	ENSG00000196683	TOMM7	-0.0601791	0.66326	0.250826	0.096538	-0.348399	0.161884	No change
ENSG00000196684.12	ENSG00000196684	HSH2D	0.708884	0.0115659	0.433862	0.0492715	0.468931	0.586379	Forwarded
ENSG00000196689.12	ENSG00000196689	TRPV1	-0.162082	0.538097	0.0107581	0.969778	-0.444787	0.714031	No change
ENSG00000196693.15	ENSG00000196693	ZNF33B	0.128323	0.620687	0.190386	0.213401	-0.0162521	0.981886	No change
ENSG00000196700.9	ENSG00000196700	ZNF512B	-0.15602	0.409238	-0.0635206	0.702305	-0.107268	0.803062	No change
ENSG00000196704.14	ENSG00000196704	AMZ2	0.278213	0.0358802	0.201967	0.127331	0.112497	0.732121	Undetermined
ENSG00000196705.8	ENSG00000196705	ZNF431	0.283012	0.118597	0.219928	0.0531783	0.14336	0.705201	No change
ENSG00000196712.18	ENSG00000196712	NF1	0.19023	0.144592	-0.0714733	0.624787	0.326151	0.173632	No change
ENSG00000196715.7	ENSG00000196715	VKORC1L1	0.0192832	0.923019	0.0781465	0.569755	-0.0383242	0.914101	No change
ENSG00000196724.13	ENSG00000196724	ZNF418	0.151038	0.462579	-0.569296	0.0179783	1.94029	0.00287253	Buffered
ENSG00000196730.13	ENSG00000196730	DAPK1	-0.0852758	0.760472	-0.137276	0.547644	0.307836	0.809861	No change
ENSG00000196739.15	ENSG00000196739	COL27A1	-0.0125066	0.968777	-0.00608192	0.983073	0.0136089	0.992728	No change
ENSG00000196743.9	ENSG00000196743	GM2A	0.150706	0.372323	0.060318	0.661635	0.143353	0.66124	No change
ENSG00000196757.8	ENSG00000196757	ZNF700	0.302847	0.0782261	0.253568	0.0784538	0.107558	0.792465	No change
ENSG00000196776.17	ENSG00000196776	CD47	-0.232007	0.0399558	-0.152328	0.185573	-0.0617737	0.836805	Undetermined
ENSG00000196781.16	ENSG00000196781	TLE1	0.0281234	0.924923	-0.00522802	0.985099	0.0921397	0.929002	No change
ENSG00000196782.12	ENSG00000196782	MAML3	-0.234197	0.33998	0.00535046	0.985297	-0.416523	0.631222	No change
ENSG00000196787.3	ENSG00000196787	H2AC11	-0.221319	0.0159616	0.0594623	0.808646	-0.487302	0.519444	Undetermined
ENSG00000196792.12	ENSG00000196792	STRN3	-0.254814	0.035209	-0.0958875	0.508287	-0.147771	0.583099	Undetermined
ENSG00000196814.15	ENSG00000196814	MVB12B	0.0249242	0.917164	0.0812411	0.608815	-0.0367055	0.936456	No change
ENSG00000196821.10	ENSG00000196821	ILRUN	0.357115	0.0267673	0.0932377	0.472789	0.356464	0.153636	Undetermined
ENSG00000196839.13	ENSG00000196839	ADA	-0.718883	4.26203e-19	-0.488251	1.19921e-07	-0.193213	0.25423	Forwarded
ENSG00000196843.17	ENSG00000196843	ARID5A	-0.121671	0.594937	0.0831734	0.705418	-0.272342	0.609635	No change
ENSG00000196850.6	ENSG00000196850	PPTC7	-0.758319	2.36507e-08	-0.281373	0.0164091	-0.477321	0.0352227	Intensified
ENSG00000196865.4	ENSG00000196865	NHLRC2	-0.0978106	0.551249	0.563092	3.74594e-07	-0.706432	0.00077976	Buffered
ENSG00000196873.16	ENSG00000196873	ZNG1C	-0.847051	0.00767096	0.202223	0.322917	-2.05501	0.0155062	Exclusive
ENSG00000196876.18	ENSG00000196876	SCN8A	-0.0694132	0.785757	0.0368386	0.84651	-0.159695	0.758123	No change
ENSG00000196890.4	ENSG00000196890	H2BC26	-1.28252	2.11531e-54	0.0585277	0.798562	-1.67217	0.00666891	Exclusive
ENSG00000196911.11	ENSG00000196911	KPNA5	-0.106322	0.574998	-0.0842382	0.607559	-0.0080738	0.987047	No change
ENSG00000196912.12	ENSG00000196912	ANKRD36B	-0.352735	0.0955344	-0.243841	0.0746349	-0.229407	0.59793	No change
ENSG00000196914.9	ENSG00000196914	ARHGEF12	-0.16558	0.344308	-0.0811501	0.533888	-0.100502	0.764381	No change
ENSG00000196917.6	ENSG00000196917	HCAR1	0.502669	0.0604229	-0.0438778	0.80508	1.16344	0.00186903	Undetermined
ENSG00000196923.14	ENSG00000196923	PDLIM7	-0.445783	0.0107779	0.0919472	0.677498	-0.658394	0.072935	Undetermined
ENSG00000196924.19	ENSG00000196924	FLNA	0.180379	0.101581	0.213986	0.059947	-0.0143027	0.967256	No change
ENSG00000196932.12	ENSG00000196932	TMEM26	0.0913816	1	0.227921	0.234294	-0.502594	NA	Undetermined
ENSG00000196937.11	ENSG00000196937	FAM3C	-0.0534809	0.788467	-0.069557	0.662904	0.0414581	0.924727	No change
ENSG00000196943.14	ENSG00000196943	NOP9	0.0941205	0.5882	-0.073556	0.572297	0.227238	0.343205	No change
ENSG00000196950.14	ENSG00000196950	SLC39A10	0.21284	0.105071	0.0798418	0.628804	0.176993	0.578355	No change
ENSG00000196961.13	ENSG00000196961	AP2A1	0.136952	0.401912	0.0315177	0.84696	0.154709	0.63873	No change
ENSG00000196968.11	ENSG00000196968	FUT11	-0.14352	0.586414	0.330955	0.109884	-0.827923	0.237139	No change
ENSG00000196975.16	ENSG00000196975	ANXA4	-0.0727022	0.792381	0.0545201	0.839017	-0.249575	0.806185	No change
ENSG00000196976.7	ENSG00000196976	LAGE3	-0.105359	0.613558	-0.0466574	0.851793	-0.045404	0.948756	No change
ENSG00000196981.4	ENSG00000196981	WDR5B	0.331762	0.165804	0.388613	0.0251357	0.0839795	0.908533	Undetermined
ENSG00000196998.19	ENSG00000196998	WDR45	0.0928245	0.653716	0.175791	0.335766	-0.0796643	0.882906	No change
ENSG00000197006.14	ENSG00000197006	METTL9	0.119534	0.282444	-0.0757675	0.538229	0.23973	0.164859	No change
ENSG00000197008.10	ENSG00000197008	ZNF138	0.837063	5.9542e-07	0.763518	2.98799e-08	0.11156	0.788954	Forwarded
ENSG00000197013.10	ENSG00000197013	ZNF429	-0.0167004	0.947889	0.185056	0.389551	-0.301728	0.639635	No change
ENSG00000197019.5	ENSG00000197019	SERTAD1	-0.606371	0.0281287	-0.213087	0.346995	-0.70376	0.445485	Undetermined
ENSG00000197020.11	ENSG00000197020	ZNF100	0.0613135	0.734026	-0.24298	0.102762	0.396383	0.20069	No change
ENSG00000197021.9	ENSG00000197021	EOLA2	0.0602454	0.817633	0.14173	0.444782	-0.0540143	0.938984	No change
ENSG00000197024.9	ENSG00000197024	ZNF398	-0.298796	0.159205	-0.332219	0.0259797	0.000763948	0.998683	Undetermined
ENSG00000197037.11	ENSG00000197037	ZSCAN25	-0.450371	0.0265057	-0.340057	0.0102181	-0.179705	0.686294	Forwarded
ENSG00000197043.14	ENSG00000197043	ANXA6	0.309283	0.000138772	0.546262	1.41682e-06	-0.248013	0.230259	Forwarded
ENSG00000197045.13	ENSG00000197045	GMFB	-0.434418	0.00485045	-0.277775	0.022776	-0.167681	0.630152	Forwarded
ENSG00000197050.11	ENSG00000197050	ZNF420	-0.580653	0.00143889	-0.740646	3.88226e-06	0.189003	0.669929	Forwarded
ENSG00000197056.11	ENSG00000197056	ZMYM1	0.643638	2.7584e-05	0.290843	0.0983721	0.365244	0.328672	Undetermined
ENSG00000197061.5	ENSG00000197061	H4C3	-0.289074	3.69339e-05	0.0436233	0.85449	-0.356107	0.142928	Undetermined
ENSG00000197062.12	ENSG00000197062	ZSCAN26	0.0895376	0.705305	0.250598	0.103025	-0.146222	0.772526	No change
ENSG00000197063.11	ENSG00000197063	MAFG	-0.0137076	0.965256	0.17463	0.16723	-0.181474	0.741217	No change
ENSG00000197070.14	ENSG00000197070	ARRDC1	0.158769	0.428905	0.116552	0.573043	0.0807176	0.89074	No change
ENSG00000197081.16	ENSG00000197081	IGF2R	-0.73588	1.5481e-11	0.0926501	0.519705	-0.852937	6.57091e-06	Exclusive
ENSG00000197093.11	ENSG00000197093	GAL3ST4	-0.0370667	0.901968	-0.156601	0.387293	0.14207	0.924869	No change
ENSG00000197102.13	ENSG00000197102	DYNC1H1	0.359479	0.00494232	0.328647	6.14078e-05	0.0839074	0.751977	Forwarded
ENSG00000197111.16	ENSG00000197111	PCBP2	0.0277612	0.815767	0.0157738	0.904997	0.0394583	0.860511	No change
ENSG00000197114.12	ENSG00000197114	ZGPAT	0.1632	0.377782	0.507386	0.00499726	-0.431364	0.300581	Undetermined
ENSG00000197119.13	ENSG00000197119	SLC25A29	0.213465	0.355142	0.876913	1.92553e-13	-0.545361	0.17048	Undetermined
ENSG00000197121.15	ENSG00000197121	PGAP1	-0.231668	0.156007	-0.128719	0.394871	-0.111937	0.776733	No change
ENSG00000197122.12	ENSG00000197122	SRC	0.100613	0.676184	0.107412	0.48794	0.0500736	0.933615	No change
ENSG00000197124.12	ENSG00000197124	ZNF682	0.0160988	0.959076	-0.453738	0.0484865	1.07002	0.261691	Undetermined
ENSG00000197128.12	ENSG00000197128	ZNF772	0.0706396	0.8048	-0.112217	0.628406	0.357274	0.662805	No change
ENSG00000197136.4	ENSG00000197136	PCNX3	0.0505636	0.802551	0.146517	0.231802	-0.0770478	0.837578	No change
ENSG00000197147.15	ENSG00000197147	LRRC8B	-1.56202	1.26024e-27	-0.862529	7.19519e-18	-0.687448	0.000436101	Intensified
ENSG00000197150.13	ENSG00000197150	ABCB8	0.0837716	0.709862	0.159634	0.322632	-0.0499833	0.931466	No change
ENSG00000197157.11	ENSG00000197157	SND1	0.409008	0.000158724	0.357933	4.38895e-05	0.0876945	0.714482	Forwarded
ENSG00000197162.10	ENSG00000197162	ZNF785	-0.0355434	1	0.370065	0.0952963	-1.35666	0.386531	No change
ENSG00000197168.13	ENSG00000197168	NEK5	0.39488	0.117843	0.0344801	0.89632	0.662041	0.529562	No change
ENSG00000197170.10	ENSG00000197170	PSMD12	-0.360599	0.00168451	-0.308568	0.0168676	-0.0146836	0.972746	Forwarded
ENSG00000197181.12	ENSG00000197181	PIWIL2	0.805754	0.00993678	0.399092	0.0748009	0.637533	0.651978	Undetermined
ENSG00000197183.14	ENSG00000197183	NOL4L	0.28492	0.161501	0.170981	0.167054	0.239584	0.570878	No change
ENSG00000197208.6	ENSG00000197208	SLC22A4	0.00733082	1	0.0196649	1	-0.099366	NA	Undetermined
ENSG00000197217.13	ENSG00000197217	ENTPD4	0.433983	0.000929081	0.593691	8.08511e-11	-0.117802	0.635198	Forwarded
ENSG00000197223.12	ENSG00000197223	C1D	-0.167366	0.245032	-0.220913	0.177153	0.110876	0.772357	No change
ENSG00000197226.13	ENSG00000197226	TBC1D9B	0.0297533	0.884719	0.18613	0.136296	-0.149418	0.668467	No change
ENSG00000197256.11	ENSG00000197256	KANK2	0.0614139	0.823885	-0.0270636	0.923197	0.191169	0.829534	No change
ENSG00000197265.9	ENSG00000197265	GTF2E2	0.516621	0.000284831	-0.0359974	0.833253	0.652088	0.00588467	Exclusive
ENSG00000197275.14	ENSG00000197275	RAD54B	0.348836	0.0244248	-0.00464497	0.98336	0.451178	0.17829	Undetermined
ENSG00000197279.4	ENSG00000197279	ZNF165	-0.0167502	1	0.0120684	0.964035	-0.126154	NA	Undetermined
ENSG00000197283.17	ENSG00000197283	SYNGAP1	0.023742	0.924893	0.27987	0.0489405	-0.274016	0.515191	Undetermined
ENSG00000197296.6	ENSG00000197296	FITM2	-0.226636	0.379739	0.0186987	0.94069	-0.526438	0.429517	No change
ENSG00000197299.13	ENSG00000197299	BLM	-0.35522	0.00112984	-0.118255	0.348714	-0.230145	0.291463	Undetermined
ENSG00000197302.10	ENSG00000197302	KRBOX5	0.155355	0.499104	0.345195	0.0773429	-0.241206	0.690963	No change
ENSG00000197312.12	ENSG00000197312	DDI2	-0.198183	0.244606	-0.368026	0.000379056	0.169958	0.580261	Undetermined
ENSG00000197321.15	ENSG00000197321	SVIL	-0.621561	0.000325558	-0.651312	1.20566e-07	0.0192732	0.96866	Forwarded
ENSG00000197323.12	ENSG00000197323	TRIM33	-0.439079	2.44449e-05	-0.0962985	0.463135	-0.338275	0.091536	Undetermined
ENSG00000197324.9	ENSG00000197324	LRP10	0.552534	4.25636e-05	0.58386	1.61194e-07	0.00382643	0.993423	Forwarded
ENSG00000197329.12	ENSG00000197329	PELI1	-0.882947	5.41386e-15	-0.47166	5.38416e-05	-0.374034	0.0721103	Forwarded
ENSG00000197343.11	ENSG00000197343	ZNF655	-0.66068	7.72526e-07	-0.345609	0.00515828	-0.2991	0.2749	Forwarded
ENSG00000197345.13	ENSG00000197345	MRPL21	-0.143883	0.205444	-0.0644493	0.755295	-0.0542872	0.890564	No change
ENSG00000197355.11	ENSG00000197355	UAP1L1	-0.349253	0.173074	-0.174571	0.418478	-0.450348	0.554892	No change
ENSG00000197362.15	ENSG00000197362	ZNF786	-0.294415	0.220343	-0.150467	0.477149	-0.250612	0.738064	No change
ENSG00000197363.9	ENSG00000197363	ZNF517	0.0529999	0.854233	0.291043	0.1949	-0.467653	0.709486	No change
ENSG00000197372.10	ENSG00000197372	ZNF675	0.122936	0.475506	-0.358471	0.0213147	0.622879	0.0353664	Buffered
ENSG00000197375.13	ENSG00000197375	SLC22A5	-0.706383	0.00075167	-0.454177	0.00415391	-0.296051	0.50224	Forwarded
ENSG00000197380.11	ENSG00000197380	DACT3	-0.365208	0.154599	0.187876	0.418206	-1.50204	0.0793649	No change
ENSG00000197381.16	ENSG00000197381	ADARB1	0.378644	0.0249003	0.0708528	0.547912	0.424215	0.104943	Undetermined
ENSG00000197386.13	ENSG00000197386	HTT	0.382183	0.000317108	0.222578	0.0386441	0.198768	0.324147	Forwarded
ENSG00000197417.9	ENSG00000197417	SHPK	0.476009	0.0186823	-0.0296286	0.899182	0.702578	0.062365	Undetermined
ENSG00000197429.11	ENSG00000197429	IPP	0.0581227	0.737592	-0.207686	0.243073	0.379165	0.202773	No change
ENSG00000197442.10	ENSG00000197442	MAP3K5	0.436339	0.0209765	-0.110707	0.590222	0.74586	0.0312989	Exclusive
ENSG00000197444.10	ENSG00000197444	OGDHL	0.121802	0.591144	0.38381	0.0330033	-0.307027	0.553898	Undetermined
ENSG00000197448.14	ENSG00000197448	GSTK1	0.0249551	0.879794	0.219728	0.122446	-0.203667	0.482344	No change
ENSG00000197451.12	ENSG00000197451	HNRNPAB	-0.721613	3.56578e-21	-0.378363	0.00255099	-0.285146	0.196379	Forwarded
ENSG00000197457.10	ENSG00000197457	STMN3	0.600862	0.000791671	0.587923	0.000135702	0.0501632	0.931626	Forwarded
ENSG00000197461.13	ENSG00000197461	PDGFA	-1.96379	6.6435e-09	-1.16037	7.89297e-08	-0.87078	0.12346	Forwarded
ENSG00000197471.12	ENSG00000197471	SPN	-0.182533	0.126393	0.289172	0.00424355	-0.494118	0.00571571	Buffered
ENSG00000197472.15	ENSG00000197472	ZNF695	0.283149	0.0894142	0.27542	0.177142	-0.0448263	0.94387	No change
ENSG00000197483.10	ENSG00000197483	ZNF628	-0.342079	0.107677	-0.195316	0.380211	-0.132071	0.855456	No change
ENSG00000197498.13	ENSG00000197498	RPF2	-0.625207	3.19837e-06	-0.831778	1.34418e-10	0.250519	0.429974	Forwarded
ENSG00000197530.12	ENSG00000197530	MIB2	-0.236146	0.273839	0.131949	0.553677	-0.53796	0.31357	No change
ENSG00000197535.15	ENSG00000197535	MYO5A	-0.114256	0.518524	-0.0935059	0.505719	-0.00626022	0.98844	No change
ENSG00000197540.8	ENSG00000197540	GZMM	-0.174722	0.481092	0.00862646	0.970291	-0.762054	NA	Undetermined
ENSG00000197548.12	ENSG00000197548	ATG7	-0.139098	0.476719	-0.246684	0.166984	0.174443	0.708876	No change
ENSG00000197555.9	ENSG00000197555	SIPA1L1	-0.233507	0.0655148	-0.350649	0.000233849	0.142102	0.556177	Undetermined
ENSG00000197557.7	ENSG00000197557	IFT70A	-0.142389	0.595229	-0.0235169	0.933005	-0.257409	0.805501	No change
ENSG00000197562.10	ENSG00000197562	RAB40C	0.172739	0.488169	0.662055	0.000232454	-0.478147	0.377275	Undetermined
ENSG00000197563.11	ENSG00000197563	PIGN	0.349171	0.00260621	-0.0657519	0.69386	0.492954	0.0324837	Exclusive
ENSG00000197566.10	ENSG00000197566	ZNF624	-0.167143	0.445642	-0.244224	0.195203	0.128598	0.831007	No change
ENSG00000197579.8	ENSG00000197579	TOPORS	0.084187	0.659907	-0.147863	0.261419	0.301629	0.321077	No change
ENSG00000197586.13	ENSG00000197586	ENTPD6	0.0937272	0.636325	0.232467	0.0525917	-0.108743	0.758477	No change
ENSG00000197594.13	ENSG00000197594	ENPP1	-0.41845	0.00650194	-1.25686	6.56664e-09	0.986155	5.27641e-05	Buffered
ENSG00000197601.13	ENSG00000197601	FAR1	-0.529262	3.95337e-06	0.0698249	0.645289	-0.625377	0.00306297	Exclusive
ENSG00000197603.16	ENSG00000197603	CPLANE1	0.368352	0.0514294	0.197525	0.177749	0.267697	0.507809	No change
ENSG00000197622.13	ENSG00000197622	CDC42SE1	0.0216771	0.928413	0.276273	0.00181553	-0.227766	0.436966	Undetermined
ENSG00000197632.9	ENSG00000197632	SERPINB2	-0.401365	0.103504	-0.138211	0.565345	-0.361032	0.697913	No change
ENSG00000197635.11	ENSG00000197635	DPP4	-0.108947	0.690703	0.698341	0.00600047	-1.5993	0.0334035	Buffered
ENSG00000197653.16	ENSG00000197653	DNAH10	-0.103749	0.70204	-0.0239946	0.931616	-0.146293	0.884762	No change
ENSG00000197694.18	ENSG00000197694	SPTAN1	0.100728	0.527225	-0.0322993	0.837025	0.181501	0.534437	No change
ENSG00000197696.10	ENSG00000197696	NMB	-0.219832	0.387886	-0.312441	0.163322	0.355098	0.742291	No change
ENSG00000197713.15	ENSG00000197713	RPE	0.26706	0.0213385	0.0787133	0.62165	0.233118	0.351549	Undetermined
ENSG00000197714.9	ENSG00000197714	ZNF460	0.134494	0.288026	0.510393	0.00149763	-0.450756	0.0570321	Undetermined
ENSG00000197724.11	ENSG00000197724	PHF2	-0.265602	0.111365	-0.200727	0.0832198	-0.0857724	0.825666	No change
ENSG00000197728.11	ENSG00000197728	RPS26	0.102362	0.278879	0.244577	0.0190239	-0.132751	0.517405	Undetermined
ENSG00000197746.14	ENSG00000197746	PSAP	0.126082	0.128033	0.259998	0.0267758	-0.132031	0.56484	Undetermined
ENSG00000197747.9	ENSG00000197747	S100A10	-0.555187	7.76639e-05	-0.209544	0.267159	-0.303866	0.418206	Undetermined
ENSG00000197756.10	ENSG00000197756	RPL37A	-0.242846	0.00679185	0.459209	0.000108451	-0.747288	4.06504e-05	Buffered
ENSG00000197763.20	ENSG00000197763	TXNRD3	0.648316	0.000136508	0.382928	0.0322344	0.265163	0.528794	Forwarded
ENSG00000197766.8	ENSG00000197766	CFD	-0.324109	0.169231	0.27203	0.206562	-1.42982	0.0725022	No change
ENSG00000197771.13	ENSG00000197771	MCMBP	-0.0946399	0.443612	-0.442705	1.71041e-05	0.404485	0.0267047	Buffered
ENSG00000197774.13	ENSG00000197774	EME2	0.173411	0.510324	0.383888	0.0327392	0.130982	0.897779	Undetermined
ENSG00000197776.8	ENSG00000197776	KLHDC1	-0.607954	0.0297378	-0.22448	0.319195	-0.604334	0.602661	Undetermined
ENSG00000197779.15	ENSG00000197779	ZNF81	-0.0531851	0.840155	-0.120395	0.454575	0.0689916	0.899073	No change
ENSG00000197780.10	ENSG00000197780	TAF13	-0.215758	0.156357	-0.405983	0.0306592	0.330979	0.382125	Undetermined
ENSG00000197782.14	ENSG00000197782	ZNF780A	0.119962	0.659252	-0.179769	0.272946	0.529183	0.553473	No change
ENSG00000197785.14	ENSG00000197785	ATAD3A	0.0288953	0.867585	0.12121	0.619298	-0.204647	0.67069	No change
ENSG00000197798.9	ENSG00000197798	FAM118B	-0.202745	0.20088	-0.361311	0.0191168	0.226633	0.518879	Undetermined
ENSG00000197808.12	ENSG00000197808	ZNF461	-0.401242	0.119497	-0.53394	0.00301559	-0.0600195	0.944838	Undetermined
ENSG00000197818.12	ENSG00000197818	SLC9A8	-0.204435	0.263354	-0.200717	0.12806	-0.00785876	0.986249	No change
ENSG00000197822.12	ENSG00000197822	OCLN	0.0160407	0.959087	-0.254307	0.188177	0.43528	0.535803	No change
ENSG00000197841.15	ENSG00000197841	ZNF181	-0.160167	0.396949	-0.131439	0.42197	-0.0264674	0.957394	No change
ENSG00000197852.12	ENSG00000197852	INKA2	-0.0849308	0.753386	-0.0186427	0.948464	-0.261697	0.851586	No change
ENSG00000197857.15	ENSG00000197857	ZNF44	-0.0723179	0.796826	-0.185389	0.35916	0.168711	0.822994	No change
ENSG00000197858.11	ENSG00000197858	GPAA1	0.0777544	0.689014	0.278229	0.0515611	-0.209138	0.583099	No change
ENSG00000197860.10	ENSG00000197860	SGTB	-0.10236	0.648628	0.115423	0.552794	-0.277495	0.561327	No change
ENSG00000197863.9	ENSG00000197863	ZNF790	-0.421367	0.0956019	-0.554349	0.0105577	0.096441	0.923093	Undetermined
ENSG00000197879.17	ENSG00000197879	MYO1C	-0.672117	0.00605784	-0.219981	0.29678	-0.58503	0.312057	Undetermined
ENSG00000197885.11	ENSG00000197885	NKIRAS1	-0.380212	0.128033	-0.0914941	0.664418	-0.574044	0.392194	No change
ENSG00000197892.13	ENSG00000197892	KIF13B	-0.454394	0.0209615	-0.313153	0.0169206	-0.205764	0.616433	Forwarded
ENSG00000197894.11	ENSG00000197894	ADH5	0.073456	0.546043	0.0549835	0.709603	0.0440668	0.885034	No change
ENSG00000197903.8	ENSG00000197903	H2BC12	-0.305743	5.51013e-05	0.0678392	0.778971	-0.574922	0.420011	Undetermined
ENSG00000197905.10	ENSG00000197905	TEAD4	-0.120323	0.658423	0.162939	0.450894	-0.897806	0.416995	No change
ENSG00000197912.16	ENSG00000197912	SPG7	0.859613	1.23699e-07	0.487657	0.000148864	0.421269	0.15748	Forwarded
ENSG00000197930.13	ENSG00000197930	ERO1A	0.140711	0.313297	0.246844	0.0174487	-0.0824027	0.78617	Undetermined
ENSG00000197933.13	ENSG00000197933	ZNF823	0.866826	0.000796813	-0.0547162	0.810307	1.2821	0.00200267	Exclusive
ENSG00000197937.13	ENSG00000197937	ZNF347	0.0134778	1	-0.131468	0.581083	0.447859	0.7616	No change
ENSG00000197943.10	ENSG00000197943	PLCG2	-0.101674	0.645647	0.362714	0.0177051	-0.559366	0.102557	Undetermined
ENSG00000197948.11	ENSG00000197948	FCHSD1	-0.0837634	1	0.223755	0.30393	-1.1131	0.448426	No change
ENSG00000197951.10	ENSG00000197951	ZNF71	-0.144925	0.565719	0.232271	0.174477	-0.529927	0.333206	No change
ENSG00000197958.13	ENSG00000197958	RPL12	-0.484304	1.99952e-06	0.423373	3.89381e-05	-0.952168	4.11478e-09	Buffered
ENSG00000197959.14	ENSG00000197959	DNM3	-0.21813	0.378864	0.27425	0.210606	-0.895982	0.175786	No change
ENSG00000197961.12	ENSG00000197961	ZNF121	-0.0674498	0.668811	0.0672592	0.600151	-0.125689	0.638265	No change
ENSG00000197965.12	ENSG00000197965	MPZL1	0.605618	1.14785e-07	0.488369	5.18455e-07	0.149458	0.513501	Forwarded
ENSG00000197969.14	ENSG00000197969	VPS13A	0.435274	0.00067193	0.245648	0.0334347	0.237848	0.359612	Forwarded
ENSG00000197971.16	ENSG00000197971	MBP	-0.0574026	0.778892	-0.204637	0.0517964	0.180933	0.513741	No change
ENSG00000197976.12	ENSG00000197976	AKAP17A	0.179315	0.392503	0.447599	0.00125045	-0.239692	0.534198	Undetermined
ENSG00000197976.12_PAR_Y	ENSG00000197976	AKAP17A	0.179315	0.392503	0.447599	0.00125045	-0.239692	0.534198	Undetermined
ENSG00000197982.14	ENSG00000197982	C1orf122	0.0758839	0.773813	-0.0473537	0.83857	0.22938	0.72381	No change
ENSG00000197993.9	ENSG00000197993	KEL	-0.10389	0.704917	-0.0307026	0.912689	-0.235619	0.853267	No change
ENSG00000198000.12	ENSG00000198000	NOL8	0.269015	0.0654624	-0.163328	0.158971	0.526678	0.011354	Undetermined
ENSG00000198001.14	ENSG00000198001	IRAK4	0.244136	0.175466	-0.0693355	0.651845	0.422506	0.164535	No change
ENSG00000198015.14	ENSG00000198015	MRPL42	0.872935	5.31307e-12	0.058904	0.693888	0.886158	2.44857e-05	Exclusive
ENSG00000198018.7	ENSG00000198018	ENTPD7	-0.300176	0.0772544	-0.239182	0.0771872	-0.0726732	0.861258	No change
ENSG00000198026.8	ENSG00000198026	ZNF335	-0.442643	0.0142766	-0.346687	0.00856477	-0.123122	0.784716	Forwarded
ENSG00000198034.11	ENSG00000198034	RPS4X	-0.193899	0.0148163	0.177332	0.0782876	-0.370734	0.00795665	Exclusive
ENSG00000198039.11	ENSG00000198039	ZNF273	0.484331	0.00117262	-0.0208388	0.928616	0.614486	0.0416178	Exclusive
ENSG00000198040.11	ENSG00000198040	ZNF84	-0.202428	0.353055	-0.275111	0.020403	0.0246174	0.965156	Undetermined
ENSG00000198042.11	ENSG00000198042	MAK16	-0.6654	4.99826e-10	-1.04142	1.61242e-21	0.414107	0.0343892	Buffered
ENSG00000198055.11	ENSG00000198055	GRK6	0.168844	0.266932	0.643953	2.03347e-07	-0.483166	0.058506	Undetermined
ENSG00000198056.15	ENSG00000198056	PRIM1	-0.108468	0.465262	-0.354562	0.0179485	0.33083	0.237569	Undetermined
ENSG00000198060.10	ENSG00000198060	MARCHF5	-0.0778588	0.63779	0.0216585	0.900833	-0.0888784	0.790847	No change
ENSG00000198081.11	ENSG00000198081	ZBTB14	0.213077	0.257286	0.411502	0.0020511	-0.167043	0.684778	Undetermined
ENSG00000198087.7	ENSG00000198087	CD2AP	0.0768665	0.581007	-0.0586314	0.691178	0.178652	0.456989	No change
ENSG00000198088.10	ENSG00000198088	NUP62CL	-0.278612	0.257819	0.000240488	0.999372	-0.498029	0.562401	No change
ENSG00000198089.16	ENSG00000198089	SFI1	0.0809189	0.658174	0.117588	0.444805	-0.0102421	0.981816	No change
ENSG00000198105.16	ENSG00000198105	ZNF248	0.72323	0.00159691	0.647392	1.56362e-06	0.234218	0.623893	Forwarded
ENSG00000198130.16	ENSG00000198130	HIBCH	1.06457	2.88814e-15	0.280875	0.0617001	0.810605	0.000495753	Exclusive
ENSG00000198133.8	ENSG00000198133	TMEM229B	-0.216746	0.399977	-0.30699	0.0685616	-0.240032	0.781663	No change
ENSG00000198146.4	ENSG00000198146	ZNF770	-0.0248278	0.887292	-0.219309	0.0848197	0.248075	0.382236	No change
ENSG00000198157.11	ENSG00000198157	HMGN5	-0.0477152	0.812371	0.551681	0.00598618	-0.818925	0.0296702	Buffered
ENSG00000198160.15	ENSG00000198160	MIER1	-0.150964	0.28802	-0.143266	0.254854	0.0127805	0.975383	No change
ENSG00000198162.12	ENSG00000198162	MAN1A2	-0.508604	8.36852e-05	-0.15281	0.15046	-0.372208	0.0571627	Undetermined
ENSG00000198168.9	ENSG00000198168	SVIP	-0.0945702	0.660172	-0.2067	0.149954	0.142386	0.722609	No change
ENSG00000198169.9	ENSG00000198169	ZNF251	-0.436398	0.0408356	-0.409535	0.00341345	-0.0951419	0.858201	Forwarded
ENSG00000198171.13	ENSG00000198171	DDRGK1	0.00743556	0.972971	0.509676	0.00111524	-0.582081	0.0649673	Undetermined
ENSG00000198176.13	ENSG00000198176	TFDP1	-0.690003	5.83932e-09	-0.728575	1.65103e-14	0.0611424	0.829506	Forwarded
ENSG00000198182.13	ENSG00000198182	ZNF607	-0.195409	0.400839	-0.00816434	0.974366	-0.271471	0.630152	No change
ENSG00000198189.11	ENSG00000198189	HSD17B11	0.714364	1.3284e-06	0.395026	0.00265019	0.360988	0.213281	Forwarded
ENSG00000198198.17	ENSG00000198198	SZT2	0.244539	0.160608	0.205488	0.13779	0.0965449	0.811868	No change
ENSG00000198205.7	ENSG00000198205	ZXDA	0.168281	0.457218	-0.0175351	0.942755	0.308776	0.515428	No change
ENSG00000198216.12	ENSG00000198216	CACNA1E	0.113515	0.677205	0.089651	0.641346	-0.239021	0.911927	No change
ENSG00000198218.11	ENSG00000198218	QRICH1	0.0162948	0.908562	0.00781862	0.956757	0.0352473	0.887025	No change
ENSG00000198231.13	ENSG00000198231	DDX42	-0.00264492	0.987275	0.114325	0.296932	-0.102049	0.651768	No change
ENSG00000198242.14	ENSG00000198242	RPL23A	-0.364986	0.00108544	0.234417	0.0500041	-0.63769	0.00112134	Exclusive
ENSG00000198246.9	ENSG00000198246	SLC29A3	-0.431598	0.0549894	-0.308674	0.066918	-0.236348	0.676485	No change
ENSG00000198252.12	ENSG00000198252	STYX	0.430168	0.00400035	0.143093	0.41825	0.345368	0.318828	Undetermined
ENSG00000198258.11	ENSG00000198258	UBL5	0.174001	0.0692755	-0.0277983	0.870309	0.245872	0.209451	No change
ENSG00000198265.12	ENSG00000198265	HELZ	-0.290784	0.0103821	0.0331651	0.812147	-0.331247	0.0718991	Undetermined
ENSG00000198270.13	ENSG00000198270	TMEM116	-0.551876	0.0302954	-0.239545	0.288504	-0.375748	0.683815	Undetermined
ENSG00000198276.16	ENSG00000198276	UCKL1	-0.203402	0.224205	-0.0362079	0.855165	-0.182614	0.644646	No change
ENSG00000198286.10	ENSG00000198286	CARD11	-0.0877011	0.67843	0.221377	0.119828	-0.354903	0.308274	No change
ENSG00000198298.13	ENSG00000198298	ZNF485	-0.195767	0.449466	-0.227074	0.303721	0.0950911	0.958367	No change
ENSG00000198301.12	ENSG00000198301	SDAD1	-0.384962	0.00623691	-0.781022	9.78373e-14	0.41767	0.0570321	Forwarded
ENSG00000198315.11	ENSG00000198315	ZKSCAN8	0.283557	0.0831113	0.257192	0.015757	0.0942246	0.786619	Undetermined
ENSG00000198324.13	ENSG00000198324	PHETA1	-0.253259	0.284194	-0.0771618	0.766581	-0.954667	0.43783	No change
ENSG00000198331.11	ENSG00000198331	HYLS1	0.219673	0.386046	-0.0795364	0.762326	0.634282	0.430565	No change
ENSG00000198342.10	ENSG00000198342	ZNF442	0.45157	0.0893154	0.0486066	0.856898	0.988961	0.231612	No change
ENSG00000198346.11	ENSG00000198346	ZNF813	-0.295143	0.193353	-0.533566	0.00250608	0.250491	0.67728	Undetermined
ENSG00000198353.8	ENSG00000198353	HOXC4	0.271786	0.206706	0.19955	0.282628	0.172392	0.75852	No change
ENSG00000198355.5	ENSG00000198355	PIM3	-2.67319	1.94734e-75	-1.80238	1.40937e-51	-0.838672	0.000748241	Intensified
ENSG00000198356.12	ENSG00000198356	GET3	-0.0385831	0.797667	-0.118894	0.453679	0.122965	0.672366	No change
ENSG00000198363.18	ENSG00000198363	ASPH	0.103914	0.669401	-0.0577833	0.810022	0.288786	0.626272	No change
ENSG00000198369.10	ENSG00000198369	SPRED2	0.197603	0.322248	-0.0242003	0.871198	0.322708	0.304379	No change
ENSG00000198373.13	ENSG00000198373	WWP2	-0.0810318	0.681633	-0.0266945	0.884147	-0.0435207	0.923481	No change
ENSG00000198380.13	ENSG00000198380	GFPT1	0.326981	0.00987619	0.207187	0.0756442	0.164985	0.566319	Undetermined
ENSG00000198382.9	ENSG00000198382	UVRAG	1.06306	5.22152e-16	0.220146	0.111728	0.887652	2.35157e-05	Exclusive
ENSG00000198393.8	ENSG00000198393	ZNF26	-0.698355	0.00483561	-0.997502	1.01607e-12	0.115219	0.838625	Forwarded
ENSG00000198399.15	ENSG00000198399	ITSN2	-0.0933409	0.595744	0.0670823	0.632977	-0.160873	0.602384	No change
ENSG00000198400.13	ENSG00000198400	NTRK1	-0.300428	0.146439	-0.110307	0.528284	-0.263771	0.547748	No change
ENSG00000198408.14	ENSG00000198408	OGA	-0.170429	0.214384	0.342719	0.0010407	-0.547516	0.00339936	Buffered
ENSG00000198420.10	ENSG00000198420	TCAF1	0.457286	0.00263036	-0.016804	0.928616	0.577161	0.0157711	Exclusive
ENSG00000198431.16	ENSG00000198431	TXNRD1	-0.785924	2.99725e-18	-0.578519	2.99984e-08	-0.161055	0.488774	Forwarded
ENSG00000198440.9	ENSG00000198440	ZNF583	-1.51028	5.93694e-05	-1.28971	4.57897e-09	-0.682903	0.347172	Forwarded
ENSG00000198453.13	ENSG00000198453	ZNF568	0.0634477	0.826113	-0.226371	0.31487	0.79207	0.408492	No change
ENSG00000198455.5	ENSG00000198455	ZXDB	0.0479579	0.839582	-0.0490374	0.803041	0.140929	0.756498	No change
ENSG00000198464.14	ENSG00000198464	ZNF480	-0.639386	0.000490337	-0.26965	0.0965105	-0.397266	0.304538	Undetermined
ENSG00000198466.12	ENSG00000198466	ZNF587	-0.100031	0.678664	-0.141421	0.296773	0.025135	0.97712	No change
ENSG00000198467.16	ENSG00000198467	TPM2	0.243684	0.341355	0.576608	0.00487007	-0.249741	0.793258	Undetermined
ENSG00000198482.14	ENSG00000198482	ZNF808	-0.302426	0.173777	-0.24999	0.207376	-0.0776026	0.922859	No change
ENSG00000198492.16	ENSG00000198492	YTHDF2	-0.312555	0.00400772	-0.362666	0.000659102	0.0824306	0.768111	Forwarded
ENSG00000198498.10	ENSG00000198498	TMA16	-0.298412	0.0343595	-0.0891302	0.618537	-0.211605	0.540213	Undetermined
ENSG00000198513.13	ENSG00000198513	ATL1	-0.169835	1	0.0153188	0.949205	-0.925801	NA	Undetermined
ENSG00000198517.10	ENSG00000198517	MAFK	-0.395569	0.0818728	0.069944	0.70749	-0.654965	0.105625	No change
ENSG00000198520.12	ENSG00000198520	ARMH1	1.13978	0.000127829	0.898136	0.000495788	0.207168	0.834104	Forwarded
ENSG00000198521.12	ENSG00000198521	ZNF43	0.196733	0.264413	-0.0351243	0.853831	0.320354	0.360797	No change
ENSG00000198522.14	ENSG00000198522	GPN1	-0.115761	0.420243	-0.359707	0.00223782	0.299371	0.200959	Undetermined
ENSG00000198538.11	ENSG00000198538	ZNF28	-0.214478	0.226362	-0.570329	0.000637662	0.456579	0.219707	Undetermined
ENSG00000198546.15	ENSG00000198546	ZNF511	-0.133583	0.497316	0.194519	0.223277	-0.399661	0.222982	No change
ENSG00000198547.10	ENSG00000198547	C20orf203	-0.030317	0.916216	0.033127	0.888751	-0.268384	0.90371	No change
ENSG00000198551.10	ENSG00000198551	ZNF627	0.252289	0.100694	-0.201781	0.193337	0.580668	0.029999	Undetermined
ENSG00000198553.9	ENSG00000198553	KCNRG	0.269899	0.200123	0.0983996	0.668193	0.265845	0.681794	No change
ENSG00000198554.12	ENSG00000198554	WDHD1	0.562984	1.21706e-05	-0.302737	0.010994	0.98525	1.89175e-06	Buffered
ENSG00000198556.14	ENSG00000198556	ZNF789	-1.04266	7.36344e-05	0.109404	0.551483	-1.47134	4.073e-05	Exclusive
ENSG00000198561.15	ENSG00000198561	CTNND1	1.24509	1.04717e-06	0.032422	0.856898	1.45943	4.76917e-08	Exclusive
ENSG00000198563.14	ENSG00000198563	DDX39B	-0.631261	1.33498e-12	-0.126196	0.193834	-0.494191	0.000247359	Exclusive
ENSG00000198586.14	ENSG00000198586	TLK1	0.145245	0.301646	0.161094	0.208269	0.0113032	0.977389	No change
ENSG00000198589.14	ENSG00000198589	LRBA	0.141655	0.389234	0.240568	0.0473412	-0.0740306	0.848508	Undetermined
ENSG00000198604.11	ENSG00000198604	BAZ1A	-0.657857	3.07195e-09	-0.501367	5.1769e-06	-0.122039	0.675799	Forwarded
ENSG00000198612.11	ENSG00000198612	COPS8	0.0878866	0.558036	-0.41684	0.000559675	0.599024	0.00520713	Buffered
ENSG00000198625.13	ENSG00000198625	MDM4	0.233703	0.0618291	0.363834	0.000659102	-0.108638	0.687708	Undetermined
ENSG00000198646.14	ENSG00000198646	NCOA6	0.536353	6.8561e-06	0.133292	0.259138	0.461427	0.0133373	Exclusive
ENSG00000198648.11	ENSG00000198648	STK39	0.0222445	0.890561	-0.0455235	0.791982	0.104789	0.742291	No change
ENSG00000198663.17	ENSG00000198663	C6orf89	0.506385	7.21606e-05	0.569224	6.38386e-10	-0.0215938	0.945917	Forwarded
ENSG00000198668.13	ENSG00000198668	CALM1	-0.370963	0.0050179	-0.127175	0.306167	-0.252765	0.356031	Undetermined
ENSG00000198677.12	ENSG00000198677	SKIC3	0.313525	0.00970477	0.0907726	0.557875	0.27366	0.310162	Undetermined
ENSG00000198682.13	ENSG00000198682	PAPSS2	0.00641668	0.983373	-0.160885	0.389579	1.05483	NA	Undetermined
ENSG00000198689.13	ENSG00000198689	SLC9A6	0.363166	0.0272963	0.352824	0.0136458	0.0492659	0.921237	Forwarded
ENSG00000198690.10	ENSG00000198690	FAN1	-0.0800826	0.666217	0.0388223	0.814931	-0.116342	0.734947	No change
ENSG00000198691.13	ENSG00000198691	ABCA4	0.182203	0.481493	0.383985	0.01892	-0.0675934	0.938984	Undetermined
ENSG00000198692.10	ENSG00000198692	EIF1AY	0.0337038	0.833002	0.120286	0.505634	-0.087101	0.829038	No change
ENSG00000198700.10	ENSG00000198700	IPO9	0.257971	0.0193878	-0.293155	0.00350931	0.631005	6.61205e-05	Buffered
ENSG00000198707.17	ENSG00000198707	CEP290	0.251527	0.194266	0.118267	0.393735	0.221332	0.549845	No change
ENSG00000198715.13	ENSG00000198715	GLMP	0.368131	0.0743129	-0.040622	0.867533	0.603241	0.177258	No change
ENSG00000198718.13	ENSG00000198718	TOGARAM1	-0.116989	0.641822	-0.545313	0.0128321	0.700674	0.218681	Undetermined
ENSG00000198720.13	ENSG00000198720	ANKRD13B	0.318622	0.107517	0.314985	0.0201377	0.0998609	0.841985	Undetermined
ENSG00000198721.13	ENSG00000198721	ECI2	0.111315	0.368658	0.123094	0.380854	0.00918932	0.980045	No change
ENSG00000198722.14	ENSG00000198722	UNC13B	0.182045	0.27897	0.693351	2.74581e-08	-0.514527	0.03979	Buffered
ENSG00000198728.11	ENSG00000198728	LDB1	0.401989	0.00105533	0.372941	0.000162158	0.0672875	0.79881	Forwarded
ENSG00000198730.9	ENSG00000198730	CTR9	-0.370535	0.00149253	-0.380176	0.00017888	0.0299018	0.924797	Forwarded
ENSG00000198734.12	ENSG00000198734	F5	0.190995	0.466111	0.116954	0.631452	0.139054	0.916995	No change
ENSG00000198736.12	ENSG00000198736	MSRB1	0.134012	0.553753	0.0598996	0.8018	0.146505	0.799216	No change
ENSG00000198740.9	ENSG00000198740	ZNF652	0.618843	0.000501526	0.915532	2.96517e-12	-0.225941	0.534738	Forwarded
ENSG00000198742.10	ENSG00000198742	SMURF1	-0.136049	0.508158	-0.186235	0.156411	0.0572312	0.898666	No change
ENSG00000198743.7	ENSG00000198743	SLC5A3	-0.460313	0.000276852	0.470819	5.07668e-05	-1.00836	2.19676e-07	Buffered
ENSG00000198746.13	ENSG00000198746	GPATCH3	0.00734211	0.979577	0.113695	0.607784	-0.136473	0.835366	No change
ENSG00000198752.11	ENSG00000198752	CDC42BPB	-0.121931	0.649788	0.00351399	0.987912	-0.390414	0.834104	No change
ENSG00000198755.11	ENSG00000198755	RPL10A	-0.335824	1.26311e-05	0.0385201	0.754677	-0.367535	0.00358908	Exclusive
ENSG00000198771.11	ENSG00000198771	RCSD1	-0.0873566	0.622715	-0.16753	0.133604	0.1116	0.722195	No change
ENSG00000198780.12	ENSG00000198780	FAM169A	-0.612556	5.81166e-05	-0.31911	0.0359932	-0.272673	0.440862	Forwarded
ENSG00000198783.6	ENSG00000198783	ZNF830	0.227517	0.236296	0.811313	1.24118e-08	-0.566757	0.115003	Undetermined
ENSG00000198785.7	ENSG00000198785	GRIN3A	-0.288151	1	-0.394751	0.0734542	-0.122121	0.959	No change
ENSG00000198791.12	ENSG00000198791	CNOT7	0.15798	0.220599	-0.433531	6.31297e-05	0.68316	0.000355707	Buffered
ENSG00000198792.13	ENSG00000198792	TMEM184B	-0.30772	0.0608317	-0.0348181	0.85025	-0.308004	0.297659	No change
ENSG00000198793.13	ENSG00000198793	MTOR	0.0863059	0.567619	-0.0796529	0.509187	0.212245	0.32858	No change
ENSG00000198794.12	ENSG00000198794	SCAMP5	-0.31076	0.221024	-0.287836	0.110414	-0.194497	0.780616	No change
ENSG00000198795.11	ENSG00000198795	ZNF521	0.203068	0.372323	0.314152	0.109144	-0.11768	0.866635	No change
ENSG00000198799.12	ENSG00000198799	LRIG2	0.352736	0.0127859	-0.0553627	0.725953	0.497912	0.0211043	Exclusive
ENSG00000198805.12	ENSG00000198805	PNP	0.317108	0.000616196	0.0199579	0.899977	0.344623	0.0475953	Exclusive
ENSG00000198807.13	ENSG00000198807	PAX9	0.11057	0.626252	-0.10204	0.490501	0.292607	0.450051	No change
ENSG00000198814.13	ENSG00000198814	GK	-0.271373	0.200159	0.429326	0.0474402	-1.11097	0.0276937	Buffered
ENSG00000198815.9	ENSG00000198815	FOXJ3	0.0459029	0.761439	0.0327664	0.810348	0.0464733	0.86986	No change
ENSG00000198818.10	ENSG00000198818	SFT2D1	0.394006	7.51825e-05	-0.050428	0.763051	0.512216	0.00672532	Exclusive
ENSG00000198821.11	ENSG00000198821	CD247	-0.0053572	0.974188	-0.0165233	0.928064	0.0405862	0.909906	No change
ENSG00000198824.7	ENSG00000198824	CHAMP1	-0.477706	2.06038e-05	-0.448754	3.8209e-05	0.00432291	0.990588	Forwarded
ENSG00000198825.15	ENSG00000198825	INPP5F	0.115142	0.596156	0.212946	0.218699	-0.0903947	0.870449	No change
ENSG00000198826.11	ENSG00000198826	ARHGAP11A	0.058337	0.659405	-0.0917476	0.500716	0.195474	0.40266	No change
ENSG00000198830.11	ENSG00000198830	HMGN2	-0.316951	0.000407257	-0.472329	1.20877e-08	0.187304	0.257404	Forwarded
ENSG00000198832.10	ENSG00000198832	SELENOM	0.0836465	0.752077	-0.0255796	1	0.579171	NA	Undetermined
ENSG00000198833.7	ENSG00000198833	UBE2J1	0.121665	0.336309	-0.487371	2.17671e-06	0.692364	5.77692e-05	Buffered
ENSG00000198836.11	ENSG00000198836	OPA1	0.0673771	0.646901	-0.203748	0.0697853	0.329971	0.123014	No change
ENSG00000198837.10	ENSG00000198837	DENND4B	0.487253	0.00120441	0.105289	0.429793	0.470187	0.0630513	Undetermined
ENSG00000198838.14	ENSG00000198838	RYR3	-0.143426	0.594937	0.00971433	0.967812	-0.418085	0.804378	No change
ENSG00000198839.10	ENSG00000198839	ZNF277	0.19666	0.206144	0.0527518	0.796099	0.197486	0.581494	No change
ENSG00000198841.4	ENSG00000198841	KTI12	-0.320979	0.120062	-0.522999	0.00115228	0.204693	0.692642	Undetermined
ENSG00000198842.10	ENSG00000198842	STYXL2	0.054919	0.843556	-0.199828	0.327094	1.15423	0.478194	No change
ENSG00000198843.13	ENSG00000198843	SELENOT	0.00099165	0.994615	-0.450552	0.000103449	0.531025	0.00319807	Buffered
ENSG00000198846.6	ENSG00000198846	TOX	0.469301	5.86804e-10	0.260307	0.00641414	0.232461	0.128927	Forwarded
ENSG00000198851.10	ENSG00000198851	CD3E	-0.232587	0.00431287	0.123844	0.235525	-0.353141	0.0108452	Exclusive
ENSG00000198853.12	ENSG00000198853	RUSC2	-0.291447	0.197845	-0.195057	0.35685	-0.122135	0.881718	No change
ENSG00000198855.7	ENSG00000198855	FICD	0.0269288	0.926203	0.36267	0.0677233	-0.471573	0.462627	No change
ENSG00000198856.13	ENSG00000198856	OSTC	0.224646	0.00669889	-0.0269609	0.869367	0.299509	0.0814955	Undetermined
ENSG00000198858.10	ENSG00000198858	R3HDM4	-0.022951	0.922622	-0.0867173	0.566953	0.101081	0.81824	No change
ENSG00000198860.14	ENSG00000198860	TSEN15	-0.558262	8.90366e-06	-0.161637	0.313822	-0.384392	0.137387	Undetermined
ENSG00000198862.14	ENSG00000198862	LTN1	0.278858	0.0999748	-0.341042	0.00473352	0.767501	0.00297561	Buffered
ENSG00000198863.7	ENSG00000198863	RUNDC1	0.055755	0.798057	0.0603305	0.712544	0.0276309	0.953295	No change
ENSG00000198865.10	ENSG00000198865	CCDC152	-0.0466721	0.827512	0.272567	0.134856	-0.409674	0.320262	No change
ENSG00000198873.12	ENSG00000198873	GRK5	-0.274292	0.135223	0.0425665	0.829274	-0.389688	0.232192	No change
ENSG00000198874.13	ENSG00000198874	TYW1	0.0975121	0.606988	-0.0822782	0.629705	0.251919	0.467114	No change
ENSG00000198876.13	ENSG00000198876	DCAF12	0.328322	0.00228569	-0.0899272	0.461237	0.487457	0.00231363	Exclusive
ENSG00000198879.12	ENSG00000198879	SFMBT2	0.0461748	0.837844	0.211358	0.0549749	-0.149276	0.641858	No change
ENSG00000198885.10	ENSG00000198885	ITPRIPL1	-0.513082	0.000872255	-0.215604	0.109574	-0.322364	0.250661	Undetermined
ENSG00000198887.9	ENSG00000198887	SMC5	-0.0616301	0.679847	-0.461137	6.70851e-05	0.469086	0.0279534	Buffered
ENSG00000198890.9	ENSG00000198890	PRMT6	-0.562807	0.0178616	-0.487519	0.00227723	-0.200565	0.741584	Forwarded
ENSG00000198894.8	ENSG00000198894	CIPC	-0.0887235	0.677214	0.040009	0.823451	-0.133329	0.752343	No change
ENSG00000198898.14	ENSG00000198898	CAPZA2	-0.195592	0.118581	-0.476018	0.000466614	0.356759	0.182786	Undetermined
ENSG00000198900.7	ENSG00000198900	TOP1	0.123108	0.302416	-0.12813	0.355877	0.310016	0.193147	No change
ENSG00000198901.14	ENSG00000198901	PRC1	0.234327	0.0739013	0.668069	2.35131e-13	-0.411287	0.0355968	Buffered
ENSG00000198909.8	ENSG00000198909	MAP3K3	1.20258	5.85756e-10	0.789648	2.07404e-09	0.493774	0.110711	Forwarded
ENSG00000198911.12	ENSG00000198911	SREBF2	0.320249	0.00507334	0.449999	0.0001035	-0.119865	0.693498	Forwarded
ENSG00000198912.12	ENSG00000198912	C1orf174	0.0415593	0.792494	0.0424174	0.829752	0.027146	0.946192	No change
ENSG00000198914.5	ENSG00000198914	POU3F3	-0.272283	1	0.0636951	0.806741	-1.24844	0.325725	No change
ENSG00000198917.13	ENSG00000198917	SPOUT1	0.429229	0.00203763	0.248424	0.0468084	0.236021	0.374858	Forwarded
ENSG00000198918.8	ENSG00000198918	RPL39	-0.173305	0.115531	0.00945523	0.953501	-0.173482	0.465675	No change
ENSG00000198919.13	ENSG00000198919	DZIP3	0.145216	0.503406	0.212851	0.201522	-0.0424078	0.945226	No change
ENSG00000198920.11	ENSG00000198920	KIAA0753	-0.294659	0.129788	0.112855	0.431443	-0.509159	0.0746519	No change
ENSG00000198924.8	ENSG00000198924	DCLRE1A	-0.203999	0.200079	-0.345987	0.0143743	0.187762	0.613074	Undetermined
ENSG00000198925.12	ENSG00000198925	ATG9A	0.786797	5.01166e-08	0.426566	0.000278709	0.404295	0.0897544	Forwarded
ENSG00000198929.13	ENSG00000198929	NOS1AP	-0.225235	1	-0.0427604	1	-0.720302	NA	Undetermined
ENSG00000198931.11	ENSG00000198931	APRT	0.291141	0.00634893	0.36985	0.00466911	-0.0840336	0.778624	Forwarded
ENSG00000198933.9	ENSG00000198933	TBKBP1	-0.689568	0.0147046	-0.255215	0.133426	-0.889396	0.334032	Undetermined
ENSG00000198934.5	ENSG00000198934	MAGEE1	0.310529	0.179237	0.149672	0.483847	0.319435	0.614875	No change
ENSG00000198937.9	ENSG00000198937	CCDC167	-0.193907	0.157391	0.00306108	0.988753	-0.202362	0.56101	No change
ENSG00000198944.6	ENSG00000198944	SOWAHA	-0.30269	0.227146	-0.506304	0.0261323	0.753458	0.669929	Undetermined
ENSG00000198945.8	ENSG00000198945	L3MBTL3	-0.0829617	0.720054	0.0945812	0.584522	-0.216937	0.63609	No change
ENSG00000198948.12	ENSG00000198948	MFAP3L	-0.177257	0.468224	-0.33408	0.096361	-0.419468	0.726253	No change
ENSG00000198951.12	ENSG00000198951	NAGA	-0.148692	0.503562	-0.0930427	0.659529	-0.0588793	0.925171	No change
ENSG00000198952.8	ENSG00000198952	SMG5	0.439407	0.000183257	0.333593	0.000673053	0.148152	0.54153	Forwarded
ENSG00000198954.9	ENSG00000198954	KIFBP	-0.0198153	0.916587	-0.0397571	0.849287	0.0528033	0.904832	No change
ENSG00000198960.11	ENSG00000198960	ARMCX6	-0.595473	0.0161159	-0.351278	0.0251112	-0.468869	0.353414	Forwarded
ENSG00000198961.10	ENSG00000198961	PJA2	0.628425	6.82094e-08	0.233476	0.0459428	0.438998	0.0386158	Intensified
ENSG00000198963.11	ENSG00000198963	RORB	0.321859	0.212313	-0.014052	0.959303	0.888615	0.24596	No change
ENSG00000198964.14	ENSG00000198964	SGMS1	0.0486701	0.85931	-0.0810548	0.716302	0.232066	0.704135	No change
ENSG00000203326.12	ENSG00000203326	ZNF525	0.0311147	0.914115	-0.0480449	0.828839	0.152605	0.829438	No change
ENSG00000203485.14	ENSG00000203485	INF2	-1.11202	4.39799e-10	-0.625581	2.54677e-05	-0.465382	0.187006	Forwarded
ENSG00000203618.6	ENSG00000203618	GP1BB	-0.0836381	0.760257	-0.0553461	0.837025	-0.137946	0.924869	No change
ENSG00000203663.4	ENSG00000203663	OR2L2	-0.032922	1	0.0471403	0.85025	-0.32837	0.814727	No change
ENSG00000203666.12	ENSG00000203666	EFCAB2	-0.126148	1	0.0624619	0.80444	-0.757349	0.625961	No change
ENSG00000203667.10	ENSG00000203667	COX20	0.163314	0.42769	0.672931	6.22767e-09	-0.475914	0.167453	Undetermined
ENSG00000203668.3	ENSG00000203668	CHML	-0.0760317	0.720039	0.162357	0.233543	-0.255826	0.43783	No change
ENSG00000203705.11	ENSG00000203705	TATDN3	0.0946417	0.563644	-0.0984076	0.598138	0.266228	0.382694	No change
ENSG00000203722.8	ENSG00000203722	RAET1G	-0.0407453	1	0.201522	0.277416	-1.31632	NA	Undetermined
ENSG00000203760.9	ENSG00000203760	CENPW	-0.149694	0.257882	-0.142142	0.388574	0.0329141	0.932998	No change
ENSG00000203778.8	ENSG00000203778	FAM229B	-0.110952	0.632676	0.146975	0.532478	-0.428806	0.480325	No change
ENSG00000203791.15	ENSG00000203791	EEF1AKMT2	-0.049804	0.733217	-0.0487653	0.81245	0.0344061	0.931685	No change
ENSG00000203814.6	ENSG00000203814	H2BC18	-0.756852	7.89607e-20	0.354629	0.0657119	-2.62022	0.000732845	Exclusive
ENSG00000203879.12	ENSG00000203879	GDI1	-0.199303	0.0403478	0.109806	0.331222	-0.309692	0.0410958	Exclusive
ENSG00000203880.12	ENSG00000203880	PCMTD2	-0.351974	0.0406052	-0.0693804	0.680362	-0.324044	0.312473	Undetermined
ENSG00000203896.10	ENSG00000203896	LIME1	0.599821	0.0162709	0.899086	0.000503967	-0.423877	0.602351	Forwarded
ENSG00000203943.9	ENSG00000203943	SAMD13	-0.418751	0.111707	0.0657243	0.771314	-1.34775	0.300888	No change
ENSG00000203950.7	ENSG00000203950	RTL8A	0.0281057	0.925969	0.412805	0.0491368	-0.568883	0.496729	Undetermined
ENSG00000203965.13	ENSG00000203965	EFCAB7	0.549693	0.00419697	0.286858	0.107588	0.323249	0.494921	Undetermined
ENSG00000204070.10	ENSG00000204070	SYS1	0.240604	0.237144	0.123194	0.434417	0.226444	0.596816	No change
ENSG00000204084.13	ENSG00000204084	INPP5B	0.535289	0.000214972	0.283663	0.0309208	0.30252	0.289044	Forwarded
ENSG00000204104.12	ENSG00000204104	TRAF3IP1	-1.11408	8.46106e-05	-0.463476	0.0113497	-0.840035	0.0961113	Forwarded
ENSG00000204116.11	ENSG00000204116	CHIC1	0.146884	0.58554	0.470086	0.00419892	-0.181098	0.798702	Undetermined
ENSG00000204120.16	ENSG00000204120	GIGYF2	0.46704	0.00367629	0.203785	0.0810765	0.351371	0.211469	Undetermined
ENSG00000204130.14	ENSG00000204130	RUFY2	-0.296331	0.152311	0.0411154	0.849506	-0.455034	0.273872	No change
ENSG00000204131.9	ENSG00000204131	NHSL2	-0.376585	0.147925	-0.230523	0.295948	-0.420025	0.668467	No change
ENSG00000204138.13	ENSG00000204138	PHACTR4	-0.0378129	0.846431	-0.204143	0.0829425	0.207172	0.438333	No change
ENSG00000204149.14	ENSG00000204149	AGAP6	0.176928	0.441819	-0.0431366	0.816879	0.37195	0.409199	No change
ENSG00000204152.14	ENSG00000204152	TIMM23B	0.286214	0.146439	-0.341543	0.0111821	0.823601	0.00431088	Buffered
ENSG00000204160.12	ENSG00000204160	ZDHHC18	0.0349302	0.877096	0.0711538	0.639137	0.00335617	0.994993	No change
ENSG00000204165.6	ENSG00000204165	CXorf65	0.0294185	0.921107	-0.271263	0.207536	0.633704	0.571212	No change
ENSG00000204178.11	ENSG00000204178	MACO1	-0.137705	0.332695	0.122575	0.355386	-0.27066	0.255909	No change
ENSG00000204186.10	ENSG00000204186	ZDBF2	-0.793943	0.00141118	-0.9035	6.40897e-08	-0.00410253	0.995701	Forwarded
ENSG00000204209.13	ENSG00000204209	DAXX	0.0666183	0.655061	0.00731217	0.964575	0.0948969	0.725931	No change
ENSG00000204217.15	ENSG00000204217	BMPR2	0.193495	0.340158	0.394064	0.00208072	-0.151611	0.712854	Undetermined
ENSG00000204220.12	ENSG00000204220	PFDN6	0.14702	0.266974	0.24696	0.186096	-0.157077	0.719264	No change
ENSG00000204227.5	ENSG00000204227	RING1	-0.179539	0.320725	0.0245791	0.902922	-0.238304	0.553216	No change
ENSG00000204228.4	ENSG00000204228	HSD17B8	-0.539591	0.00411588	0.0990457	0.679518	-0.911882	0.190462	Undetermined
ENSG00000204231.11	ENSG00000204231	RXRB	0.30832	0.0424001	0.494008	4.10577e-05	-0.153589	0.639493	Forwarded
ENSG00000204237.5	ENSG00000204237	OXLD1	0.173215	0.468224	0.663678	0.00187445	-0.620536	0.265489	Undetermined
ENSG00000204248.11	ENSG00000204248	COL11A2	-0.163283	0.542367	0.132379	0.566116	-0.605559	0.473642	No change
ENSG00000204252.14	ENSG00000204252	HLA-DOA	0.337607	0.172826	0.184412	0.417985	0.95772	0.571957	No change
ENSG00000204256.14	ENSG00000204256	BRD2	0.0118343	0.932038	-0.0852335	0.444234	0.130799	0.490712	No change
ENSG00000204257.15	ENSG00000204257	HLA-DMA	0.416413	0.104838	0.0668841	0.803041	0.713485	0.374598	No change
ENSG00000204264.12	ENSG00000204264	PSMB8	0.676209	2.75232e-12	0.304003	0.00467413	0.396935	0.0235373	Intensified
ENSG00000204267.16	ENSG00000204267	TAP2	0.8155	3.67628e-12	0.345751	0.00076368	0.50921	0.00617083	Intensified
ENSG00000204272.13	ENSG00000204272	NBDY	-0.054028	0.810811	0.0344507	0.865629	-0.0863802	0.8735	No change
ENSG00000204304.12	ENSG00000204304	PBX2	0.112569	0.45667	0.151149	0.299915	-0.0203419	0.962255	No change
ENSG00000204305.15	ENSG00000204305	AGER	-0.00243642	0.993719	0.288456	0.159432	-0.418235	0.602351	No change
ENSG00000204308.8	ENSG00000204308	RNF5	0.156428	0.312127	0.0194836	0.912667	0.192151	0.55217	No change
ENSG00000204310.13	ENSG00000204310	AGPAT1	0.103725	0.609063	0.346103	0.00392702	-0.231052	0.515969	Undetermined
ENSG00000204311.15	ENSG00000204311	PJVK	-0.287427	1	0.0235589	0.933089	-1.41873	0.222754	No change
ENSG00000204314.12	ENSG00000204314	PRRT1	-0.060608	1	-0.16369	0.434982	0.436912	NA	Undetermined
ENSG00000204315.4	ENSG00000204315	FKBPL	-0.00244329	0.993513	0.246885	0.266715	-0.453077	0.570071	No change
ENSG00000204316.13	ENSG00000204316	MRPL38	0.0840304	0.58196	0.0999004	0.541385	0.00254451	0.995416	No change
ENSG00000204344.15	ENSG00000204344	STK19	0.0426202	0.879503	0.0714246	0.758354	-0.00783185	0.994084	No change
ENSG00000204348.10	ENSG00000204348	DXO	-0.398437	0.0911299	0.034903	0.883628	-0.690806	0.170893	No change
ENSG00000204351.12	ENSG00000204351	SKIC2	0.381283	0.00318902	0.163492	0.188405	0.274692	0.248641	Undetermined
ENSG00000204356.14	ENSG00000204356	NELFE	-0.321262	0.00373099	0.220396	0.119828	-0.589152	0.00594628	Exclusive
ENSG00000204366.4	ENSG00000204366	ZBTB12	-0.256659	0.281245	0.41641	0.0474779	-1.10417	0.0507017	Undetermined
ENSG00000204370.13	ENSG00000204370	SDHD	0.136543	0.135868	-0.136186	0.315296	0.332057	0.0529843	No change
ENSG00000204371.11	ENSG00000204371	EHMT2	0.657803	6.23122e-08	0.589132	1.04744e-07	0.0917989	0.748653	Forwarded
ENSG00000204386.12	ENSG00000204386	NEU1	-0.0456248	0.830142	0.247907	0.124794	-0.346605	0.372033	No change
ENSG00000204392.11	ENSG00000204392	LSM2	0.214175	0.0284447	0.0706653	0.655314	0.174736	0.436184	Undetermined
ENSG00000204394.13	ENSG00000204394	VARS1	0.332338	0.00883556	0.141103	0.249537	0.243287	0.319383	Undetermined
ENSG00000204396.11	ENSG00000204396	VWA7	-0.138866	0.607186	-0.181761	0.385465	0.410652	0.783203	No change
ENSG00000204406.14	ENSG00000204406	MBD5	0.641011	0.00237433	0.329664	0.0272422	0.429576	0.264231	Forwarded
ENSG00000204410.16	ENSG00000204410	MSH5	0.23118	0.160905	0.0533956	0.791247	0.24619	0.544147	No change
ENSG00000204420.10	ENSG00000204420	MPIG6B	0.417235	1	0.0550183	0.815641	1.45992	NA	Undetermined
ENSG00000204427.12	ENSG00000204427	ABHD16A	0.0191232	0.919015	-0.212765	0.127738	0.300052	0.279684	No change
ENSG00000204435.15	ENSG00000204435	CSNK2B	-0.139597	0.10076	-0.148132	0.177271	0.0412659	0.856771	No change
ENSG00000204438.11	ENSG00000204438	GPANK1	0.22418	0.278583	0.56142	0.00128511	-0.359266	0.475443	Undetermined
ENSG00000204439.4	ENSG00000204439	C6orf47	-0.0338499	0.903435	0.412065	0.0192689	-0.575173	0.226638	Undetermined
ENSG00000204444.11	ENSG00000204444	APOM	-0.107904	0.68362	-0.0748053	0.758354	0.10673	0.939638	No change
ENSG00000204463.13	ENSG00000204463	BAG6	0.21576	0.0396016	0.0841248	0.448354	0.171104	0.381504	Undetermined
ENSG00000204469.13	ENSG00000204469	PRRC2A	0.283812	0.0265649	0.305733	0.00135517	0.0188535	0.959568	Forwarded
ENSG00000204472.13	ENSG00000204472	AIF1	0.181564	0.119423	0.101362	0.538353	0.106303	0.754811	No change
ENSG00000204475.10	ENSG00000204475	NCR3	0.187207	1	-0.274733	0.173616	2.3195	NA	Undetermined
ENSG00000204498.11	ENSG00000204498	NFKBIL1	0.152891	0.533529	0.245787	0.239275	-0.109955	0.896907	No change
ENSG00000204514.10	ENSG00000204514	ZNF814	0.253434	0.13337	-0.451564	0.00201065	0.878473	0.00440921	Buffered
ENSG00000204516.10	ENSG00000204516	MICB	0.810164	3.35552e-08	0.143338	0.388574	0.734032	0.00431402	Exclusive
ENSG00000204519.11	ENSG00000204519	ZNF551	-0.329716	0.10125	-0.633655	1.62311e-05	0.30335	0.470905	Undetermined
ENSG00000204520.14	ENSG00000204520	MICA	0.629258	0.0159616	0.70953	0.00208072	-0.0328352	0.97712	Forwarded
ENSG00000204524.7	ENSG00000204524	ZNF805	0.240232	0.164587	0.178394	0.214077	0.116551	0.76596	No change
ENSG00000204525.17	ENSG00000204525	HLA-C	0.062786	0.650833	0.495746	2.07036e-05	-0.454058	0.0354386	Buffered
ENSG00000204531.20	ENSG00000204531	POU5F1	-0.118379	0.64955	0.382049	0.0879966	-1.21118	0.286802	No change
ENSG00000204536.14	ENSG00000204536	CCHCR1	0.254392	0.122783	0.302373	0.0748963	-0.0523815	0.923052	No change
ENSG00000204560.10	ENSG00000204560	DHX16	0.276359	0.0295532	0.124238	0.322824	0.199498	0.40279	Undetermined
ENSG00000204564.12	ENSG00000204564	C6orf136	0.10586	0.633827	-0.0207299	0.927234	0.213116	0.672366	No change
ENSG00000204568.12	ENSG00000204568	MRPS18B	0.213987	0.0840546	0.166743	0.267128	0.0688464	0.841365	No change
ENSG00000204569.10	ENSG00000204569	PPP1R10	-1.31433	3.32643e-19	-0.599151	3.38572e-09	-0.717209	0.000231276	Intensified
ENSG00000204574.14	ENSG00000204574	ABCF1	-0.209054	0.10803	-0.210065	0.0661423	0.0230782	0.946554	No change
ENSG00000204576.12	ENSG00000204576	PRR3	0.0301054	0.890561	-0.463246	0.000115329	0.583045	0.0183235	Buffered
ENSG00000204580.13	ENSG00000204580	DDR1	-0.891788	3.99737e-05	-0.0294951	0.887332	-1.01009	0.00189076	Exclusive
ENSG00000204590.12	ENSG00000204590	GNL1	-0.12823	0.293201	-0.199817	0.125766	0.111246	0.701798	No change
ENSG00000204592.9	ENSG00000204592	HLA-E	0.320736	0.00491728	0.194603	0.115243	0.160384	0.560828	Undetermined
ENSG00000204599.14	ENSG00000204599	TRIM39	0.122236	0.654603	-0.0183376	0.931593	0.334151	0.668467	No change
ENSG00000204604.13	ENSG00000204604	ZNF468	-0.135293	0.532301	-0.558151	4.86217e-05	0.49007	0.162235	Undetermined
ENSG00000204611.7	ENSG00000204611	ZNF616	0.195457	0.403663	0.128169	0.472789	0.176118	0.766769	No change
ENSG00000204619.8	ENSG00000204619	PPP1R11	-0.251933	0.159205	-0.246986	0.029718	-0.0140951	0.97712	Undetermined
ENSG00000204624.8	ENSG00000204624	DISP3	0.107017	0.697383	0.0377658	0.888134	0.184231	0.898715	No change
ENSG00000204628.12	ENSG00000204628	RACK1	-0.201292	0.0118715	0.106491	0.291576	-0.300848	0.0237699	Exclusive
ENSG00000204632.12	ENSG00000204632	HLA-G	-0.0105887	0.973366	0.0693234	0.794895	-0.177126	0.895705	No change
ENSG00000204634.13	ENSG00000204634	TBC1D8	-0.130064	0.578942	-0.0633946	0.767034	-0.0938911	0.871097	No change
ENSG00000204642.14	ENSG00000204642	HLA-F	0.170719	0.388439	0.583338	0.000158018	-0.436133	0.258771	Undetermined
ENSG00000204673.11	ENSG00000204673	AKT1S1	-0.0462352	0.875678	0.0960468	0.6384	-0.207119	0.796122	No change
ENSG00000204681.11	ENSG00000204681	GABBR1	0.301507	0.150585	-0.102923	0.573059	0.580337	0.146756	No change
ENSG00000204713.11	ENSG00000204713	TRIM27	0.0254727	0.881258	0.252929	0.0211316	-0.219565	0.338001	Undetermined
ENSG00000204767.4	ENSG00000204767	INSYN2B	-0.134407	1	0.146168	0.492895	-1.32082	NA	Undetermined
ENSG00000204815.10	ENSG00000204815	ODAD4	-0.0836823	0.754499	0.0766174	0.739194	-0.688258	0.694933	No change
ENSG00000204822.7	ENSG00000204822	MRPL53	-0.000795029	0.996731	0.322438	0.0567731	-0.397229	0.224949	No change
ENSG00000204839.9	ENSG00000204839	MROH6	-0.116911	0.668938	-0.251565	0.264844	0.294553	0.794736	No change
ENSG00000204842.18	ENSG00000204842	ATXN2	-0.441867	0.00137483	-0.00900735	0.95998	-0.468546	0.0399312	Exclusive
ENSG00000204843.13	ENSG00000204843	DCTN1	0.0750649	0.583167	0.137331	0.2571	-0.0442392	0.885231	No change
ENSG00000204852.17	ENSG00000204852	TCTN1	-0.232975	0.331081	-0.0494969	0.851074	-0.284635	0.696775	No change
ENSG00000204856.12	ENSG00000204856	FAM216A	0.209372	0.184969	0.174655	0.34884	0.0453323	0.932329	No change
ENSG00000204859.13	ENSG00000204859	ZBTB48	-0.197695	0.362942	0.0568664	0.784942	-0.348353	0.464506	No change
ENSG00000204899.6	ENSG00000204899	MZT1	0.0176347	0.928413	0.171047	0.278576	-0.161251	0.684792	No change
ENSG00000204922.5	ENSG00000204922	UQCC3	0.170369	0.522985	0.0982505	0.664582	0.3098	0.709434	No change
ENSG00000204923.4	ENSG00000204923	FBXO48	-0.375495	0.134176	0.391791	0.0188704	-1.15006	0.00830437	Buffered
ENSG00000204946.10	ENSG00000204946	ZNF783	-0.0717052	0.79442	0.0209858	0.917122	-0.112547	0.852173	No change
ENSG00000204954.10	ENSG00000204954	UQCC6	0.739146	3.14651e-05	0.278019	0.0846228	0.528215	0.120545	Undetermined
ENSG00000204977.10	ENSG00000204977	TRIM13	0.40482	0.00683391	0.424416	0.000240057	0.0290554	0.950056	Forwarded
ENSG00000205038.12	ENSG00000205038	PKHD1L1	0.118152	0.656657	0.123181	0.472333	-0.547641	0.808628	No change
ENSG00000205060.11	ENSG00000205060	SLC35B4	0.115098	0.497671	-0.077968	0.55981	0.256329	0.284611	No change
ENSG00000205084.11	ENSG00000205084	TMEM231	-0.086426	0.758224	0.0426235	0.851453	-0.272151	0.69494	No change
ENSG00000205089.8	ENSG00000205089	CCNI2	-0.121619	0.634318	-0.24573	0.247265	0.231089	0.764381	No change
ENSG00000205133.12	ENSG00000205133	TRIQK	0.331833	0.135491	0.577395	0.00803025	-0.355116	0.598997	Undetermined
ENSG00000205138.4	ENSG00000205138	SDHAF1	-0.228631	0.363486	0.364965	0.0621305	-0.942508	0.0950542	No change
ENSG00000205155.8	ENSG00000205155	PSENEN	0.043414	0.833002	0.485304	0.000443007	-0.481055	0.117387	Undetermined
ENSG00000205189.12	ENSG00000205189	ZBTB10	0.280333	0.0672423	0.124494	0.392648	0.21996	0.488823	No change
ENSG00000205208.5	ENSG00000205208	C4orf46	0.11575	0.470198	0.36244	0.00748521	-0.259218	0.374784	Undetermined
ENSG00000205213.14	ENSG00000205213	LGR4	-0.0228769	1	-0.100067	0.642379	0.410697	NA	Undetermined
ENSG00000205220.12	ENSG00000205220	PSMB10	0.205026	0.110327	0.188541	0.202305	0.0329445	0.935849	No change
ENSG00000205250.9	ENSG00000205250	E2F4	-0.0753509	0.693276	-0.288294	0.00822218	0.251024	0.417149	Undetermined
ENSG00000205268.11	ENSG00000205268	PDE7A	-0.11909	0.443564	0.197687	0.0810094	-0.333892	0.162155	No change
ENSG00000205269.6	ENSG00000205269	TMEM170B	0.180152	0.496609	0.58426	5.45204e-05	-0.256553	0.692642	Undetermined
ENSG00000205302.7	ENSG00000205302	SNX2	0.0574255	0.744803	-0.158385	0.35128	0.296631	0.398049	No change
ENSG00000205309.14	ENSG00000205309	NT5M	-0.165791	0.528098	0.226781	0.313786	-0.797046	0.2718	No change
ENSG00000205323.9	ENSG00000205323	SARNP	0.257534	0.00700878	0.244147	0.0753133	0.0140407	0.96866	Undetermined
ENSG00000205336.14	ENSG00000205336	ADGRG1	-0.211248	0.404986	-0.138231	0.565329	-0.0849878	0.944324	No change
ENSG00000205339.10	ENSG00000205339	IPO7	-0.0913977	0.475082	-0.234839	0.0473095	0.189979	0.43783	Undetermined
ENSG00000205352.11	ENSG00000205352	PRR13	0.360354	0.0893538	-0.097607	0.488247	0.649942	0.0298161	Undetermined
ENSG00000205356.10	ENSG00000205356	TECPR1	0.195695	0.381694	0.514861	9.14243e-05	-0.250349	0.601458	Undetermined
ENSG00000205413.8	ENSG00000205413	SAMD9	0.25871	0.101409	0.0568357	0.726191	0.274853	0.385159	No change
ENSG00000205423.12	ENSG00000205423	CNEP1R1	0.340659	0.0811536	0.177492	0.281791	0.257921	0.578538	No change
ENSG00000205476.9	ENSG00000205476	CCDC85C	0.0584186	0.840366	0.393969	0.00520994	-0.284056	0.590944	Undetermined
ENSG00000205531.13	ENSG00000205531	NAP1L4	0.487253	4.32326e-06	0.274566	0.00454995	0.253361	0.215954	Forwarded
ENSG00000205542.11	ENSG00000205542	TMSB4X	0.521257	4.21142e-09	0.157074	0.10418	0.405133	0.00783589	Exclusive
ENSG00000205544.4	ENSG00000205544	TMEM256	0.368745	0.00406887	0.101386	0.645679	0.298965	0.393417	Undetermined
ENSG00000205560.13	ENSG00000205560	CPT1B	-0.0724076	0.761649	-0.159464	0.388371	0.130126	0.818755	No change
ENSG00000205572.10	ENSG00000205572	SERF1B	-0.0176438	0.948959	-0.112589	0.648363	0.26471	0.715997	No change
ENSG00000205581.11	ENSG00000205581	HMGN1	0.527774	3.74597e-08	-0.0829276	0.460505	0.673879	1.10269e-06	Exclusive
ENSG00000205629.12	ENSG00000205629	LCMT1	-0.114625	0.457851	-0.130966	0.449102	0.0564452	0.894051	No change
ENSG00000205643.11	ENSG00000205643	CDPF1	-0.155774	0.54851	0.1779	0.416132	-0.557221	0.386179	No change
ENSG00000205659.11	ENSG00000205659	LIN52	0.320999	0.0764857	0.0956927	0.645679	0.310722	0.473996	No change
ENSG00000205670.12	ENSG00000205670	SMIM11	-0.288367	0.200123	0.124765	0.57827	-0.910954	0.363367	No change
ENSG00000205683.11	ENSG00000205683	DPF3	0.106058	0.650599	0.197212	0.15784	-0.0403133	0.942553	No change
ENSG00000205702.11	ENSG00000205702	CYP2D7	0.136785	0.613185	0.0121013	0.966013	0.389282	0.761238	No change
ENSG00000205704.7	ENSG00000205704	SMIM45	0.0170594	1	0.0922484	1	-0.690151	NA	Undetermined
ENSG00000205707.11	ENSG00000205707	ETFRF1	0.572182	0.00318902	0.392086	0.0535459	0.1397	0.828108	Undetermined
ENSG00000205726.15	ENSG00000205726	ITSN1	-0.0800021	0.697074	-0.134512	0.39982	0.0826883	0.847031	No change
ENSG00000205744.10	ENSG00000205744	DENND1C	0.40152	0.00641935	0.398936	0.000148554	0.0587088	0.872985	Forwarded
ENSG00000205758.12	ENSG00000205758	CRYZL1	-0.0457156	0.822034	0.166968	0.326797	-0.243068	0.523025	No change
ENSG00000205765.9	ENSG00000205765	RIMOC1	0.500988	0.00488933	0.240692	0.0879966	0.347795	0.356447	Undetermined
ENSG00000205808.7	ENSG00000205808	PLPP6	-0.0411486	0.886469	0.742409	1.51874e-05	-0.924323	0.0437694	Buffered
ENSG00000205903.7	ENSG00000205903	ZNF316	-0.112715	0.610703	0.0122411	0.953501	-0.150099	0.760238	No change
ENSG00000205937.12	ENSG00000205937	RNPS1	-0.171028	0.120687	-0.199487	0.0735881	0.0588692	0.831813	No change
ENSG00000205981.8	ENSG00000205981	DNAJC19	-0.0769282	0.621125	0.0618785	0.766581	-0.14236	0.692642	No change
ENSG00000206053.13	ENSG00000206053	JPT2	-0.423229	0.00234367	-0.199267	0.115857	-0.223191	0.435783	Undetermined
ENSG00000206190.12	ENSG00000206190	ATP10A	-0.288704	0.257681	-0.138969	0.560624	-0.28741	0.772357	No change
ENSG00000206418.4	ENSG00000206418	RAB12	-0.0635533	0.794293	0.0626404	0.713571	-0.158158	0.721862	No change
ENSG00000206503.13	ENSG00000206503	HLA-A	0.214173	0.040758	0.600877	6.07325e-07	-0.403824	0.0706412	Forwarded
ENSG00000206527.10	ENSG00000206527	HACD2	0.260747	0.0613514	0.0967795	0.487135	0.219793	0.448699	No change
ENSG00000206530.11	ENSG00000206530	CFAP44	-0.256236	0.308387	-1.03157	1.68678e-10	0.648614	0.162155	Undetermined
ENSG00000206557.6	ENSG00000206557	TRIM71	-0.0445252	0.879531	-0.254649	0.258705	0.43182	0.705201	No change
ENSG00000206559.8	ENSG00000206559	ZCWPW2	0.293838	0.255014	-0.0592259	0.814923	1.02824	0.381116	No change
ENSG00000206560.11	ENSG00000206560	ANKRD28	-0.935166	8.15792e-18	-0.773843	6.0956e-13	-0.122769	0.661595	Forwarded
ENSG00000206562.12	ENSG00000206562	METTL6	0.0161581	0.944891	-0.109888	0.569085	0.189527	0.671778	No change
ENSG00000211450.10	ENSG00000211450	SELENOH	0.197923	0.179026	0.14633	0.259737	0.0961963	0.777021	No change
ENSG00000211455.8	ENSG00000211455	STK38L	-0.447398	0.000462761	-0.454548	0.000164956	0.0381303	0.924727	Forwarded
ENSG00000211456.13	ENSG00000211456	SACM1L	-0.0912308	0.482317	-0.371487	0.000436327	0.333142	0.106156	Undetermined
ENSG00000211460.12	ENSG00000211460	TSN	-0.114985	0.317505	-0.200949	0.0771934	0.124798	0.595211	No change
ENSG00000211584.14	ENSG00000211584	SLC48A1	0.322641	0.165305	0.768658	2.81741e-05	-0.38991	0.483894	Undetermined
ENSG00000212123.4	ENSG00000212123	PRR22	-0.347894	0.175421	-0.899438	0.000453738	0.408868	0.732331	Undetermined
ENSG00000212710.5	ENSG00000212710	CTAGE1	-0.019023	1	0.0320642	1	-0.487087	NA	Undetermined
ENSG00000212864.3	ENSG00000212864	RNF208	-0.238733	0.357424	0.309891	0.167097	-1.28179	0.142632	No change
ENSG00000213015.9	ENSG00000213015	ZNF580	0.253041	0.253155	0.850257	2.5633e-07	-0.553474	0.211606	Undetermined
ENSG00000213020.10	ENSG00000213020	ZNF611	-0.0850424	0.638977	-0.233981	0.195326	0.24274	0.554644	No change
ENSG00000213023.11	ENSG00000213023	SYT3	0.180513	0.492124	0.156925	0.49706	0.132456	0.896907	No change
ENSG00000213024.12	ENSG00000213024	NUP62	-0.289445	0.0314076	-0.25294	0.0313381	-0.0227915	0.955224	Forwarded
ENSG00000213047.13	ENSG00000213047	DENND1B	-0.685068	5.26372e-06	0.212111	0.132413	-0.986999	2.04124e-05	Exclusive
ENSG00000213064.10	ENSG00000213064	SFT2D2	-0.509842	5.36426e-06	-0.305549	0.00338115	-0.189007	0.396615	Forwarded
ENSG00000213066.13	ENSG00000213066	CEP43	-0.337234	0.136421	-0.0282674	0.873126	-0.499381	0.159321	No change
ENSG00000213079.10	ENSG00000213079	SCAF8	-0.119068	0.44465	-0.418899	0.000226558	0.34938	0.133022	Undetermined
ENSG00000213096.11	ENSG00000213096	ZNF254	0.200048	0.301556	0.223758	0.149778	0.0187176	0.975383	No change
ENSG00000213123.11	ENSG00000213123	DYNLT2B	-0.227161	0.165785	-0.0678138	0.800148	-0.109926	0.884751	No change
ENSG00000213145.10	ENSG00000213145	CRIP1	-0.756601	3.69954e-07	-0.0218877	0.934335	-0.782725	0.0308265	Exclusive
ENSG00000213160.10	ENSG00000213160	KLHL23	-0.808737	3.67628e-12	-0.18304	0.193619	-0.608662	0.00336328	Exclusive
ENSG00000213185.7	ENSG00000213185	FAM24B	0.298011	0.237323	0.273343	0.184705	0.523538	0.59177	No change
ENSG00000213186.8	ENSG00000213186	TRIM59	-0.127539	0.610937	0.231028	0.168121	-0.500175	0.294837	No change
ENSG00000213190.4	ENSG00000213190	MLLT11	0.407724	0.00853171	0.104181	0.482066	0.388773	0.189494	Undetermined
ENSG00000213199.8	ENSG00000213199	ASIC3	-0.13929	0.60148	0.023952	0.929588	-0.514175	0.731409	No change
ENSG00000213203.3	ENSG00000213203	GIMAP1	0.157656	0.557837	0.359638	0.0314095	-0.0397169	0.970426	Undetermined
ENSG00000213221.5	ENSG00000213221	DNLZ	0.110822	0.672433	0.119175	0.627178	-0.0136879	0.990285	No change
ENSG00000213246.7	ENSG00000213246	SUPT4H1	0.277734	0.0140264	-0.285639	0.0114608	0.652594	0.00020531	Buffered
ENSG00000213281.5	ENSG00000213281	NRAS	-0.195407	0.108565	-0.47682	3.5235e-05	0.336734	0.145003	Undetermined
ENSG00000213337.9	ENSG00000213337	ANKRD39	0.923408	6.76695e-05	0.388281	0.0614267	0.545194	0.362364	Undetermined
ENSG00000213339.9	ENSG00000213339	QTRT1	0.286322	0.0679894	0.209472	0.29493	0.0554122	0.926294	No change
ENSG00000213341.11	ENSG00000213341	CHUK	-0.185001	0.182853	-0.374226	0.000954738	0.227554	0.396275	Undetermined
ENSG00000213347.10	ENSG00000213347	MXD3	1.41594	2.51823e-13	1.2083	9.69182e-10	0.189428	0.725687	Forwarded
ENSG00000213366.13	ENSG00000213366	GSTM2	-0.351772	0.135904	0.0201555	0.943824	-0.601123	0.357789	No change
ENSG00000213380.16	ENSG00000213380	COG8	0.381203	0.0271328	0.140962	0.433454	0.321073	0.424849	Undetermined
ENSG00000213390.11	ENSG00000213390	ARHGAP19	0.471477	1.08441e-05	0.354354	0.000647817	0.147295	0.527059	Forwarded
ENSG00000213397.11	ENSG00000213397	HAUS7	-0.239962	0.140955	-0.168716	0.435138	-0.0136095	0.98285	No change
ENSG00000213398.8	ENSG00000213398	LCAT	-0.0374722	0.897608	0.114856	0.636814	-0.445157	0.752555	No change
ENSG00000213402.3	ENSG00000213402	PTPRCAP	0.284196	0.074198	0.369791	0.0672592	-0.200515	0.74912	No change
ENSG00000213413.2	ENSG00000213413	PVRIG	0.25425	0.298606	0.146224	0.331037	0.285994	0.574198	No change
ENSG00000213420.8	ENSG00000213420	GPC2	0.425174	0.0444711	0.471748	0.00236768	0.0506247	0.943724	Forwarded
ENSG00000213445.10	ENSG00000213445	SIPA1	0.0109407	0.963318	0.141301	0.460082	-0.147523	0.766116	No change
ENSG00000213462.5	ENSG00000213462	ERV3-1	-0.431098	0.100784	-0.0944009	0.668193	-0.763187	0.216604	No change
ENSG00000213463.5	ENSG00000213463	SYNJ2BP	0.305477	0.235537	0.122736	0.477543	0.737402	0.195462	No change
ENSG00000213465.8	ENSG00000213465	ARL2	0.248988	0.0919803	0.338302	0.061802	-0.144964	0.739734	No change
ENSG00000213471.10	ENSG00000213471	TTLL13	0.0752187	0.788467	-0.00448077	0.985377	0.298692	0.870676	No change
ENSG00000213516.10	ENSG00000213516	RBMXL1	-0.310232	0.201316	-0.470284	0.000309577	0.0387614	0.95497	Undetermined
ENSG00000213523.11	ENSG00000213523	SRA1	-0.0664076	0.713188	-0.195422	0.204614	0.183776	0.593436	No change
ENSG00000213551.7	ENSG00000213551	DNAJC9	0.207411	0.038862	-0.0111307	0.941205	0.264746	0.113372	Undetermined
ENSG00000213563.7	ENSG00000213563	C8orf82	-0.2647	0.273839	0.401289	0.0321627	-1.00726	0.0444034	Buffered
ENSG00000213585.11	ENSG00000213585	VDAC1	0.0202962	0.890168	-0.222918	0.0431435	0.296429	0.153333	Undetermined
ENSG00000213588.6	ENSG00000213588	ZBTB9	-0.266825	0.237538	-0.341747	0.0264682	0.0217135	0.976642	Undetermined
ENSG00000213593.10	ENSG00000213593	TMX2	-0.817932	3.62515e-15	-0.403021	0.00042782	-0.375723	0.0625166	Forwarded
ENSG00000213614.10	ENSG00000213614	HEXA	-0.0762845	0.599566	0.0730052	0.647789	-0.144535	0.626272	No change
ENSG00000213619.11	ENSG00000213619	NDUFS3	0.19473	0.0771842	-0.0350275	0.829896	0.282413	0.157777	No change
ENSG00000213625.9	ENSG00000213625	LEPROT	-0.162175	0.434642	-0.190046	0.206946	0.0196699	0.971314	No change
ENSG00000213626.13	ENSG00000213626	LBH	-0.670974	0.00236696	-0.504456	0.00028808	-0.273891	0.519022	Forwarded
ENSG00000213638.6	ENSG00000213638	ADAT3	-0.0622185	0.830142	0.10352	0.673203	-0.320142	0.741881	No change
ENSG00000213639.10	ENSG00000213639	PPP1CB	-0.0834837	0.559775	-0.275439	0.0274968	0.245362	0.363352	Undetermined
ENSG00000213654.10	ENSG00000213654	GPSM3	0.0188705	0.938596	0.253318	0.042046	-0.230081	0.518975	Undetermined
ENSG00000213658.12	ENSG00000213658	LAT	-0.421808	0.0461412	-0.165537	0.23843	-0.37587	0.488831	Undetermined
ENSG00000213672.8	ENSG00000213672	NCKIPSD	0.301399	0.0518141	-0.0456804	0.815632	0.444651	0.113868	No change
ENSG00000213676.13	ENSG00000213676	ATF6B	-0.0872184	0.594186	0.377128	0.00267232	-0.50933	0.0299924	Buffered
ENSG00000213689.14	ENSG00000213689	TREX1	0.527066	0.00614166	-0.0189132	0.946321	0.730224	0.127808	Undetermined
ENSG00000213694.6	ENSG00000213694	S1PR3	0.267679	0.0977391	0.359203	0.00197133	-0.0460558	0.903876	Undetermined
ENSG00000213699.9	ENSG00000213699	SLC35F6	-0.482632	0.00785658	-0.155512	0.286119	-0.400032	0.20777	Undetermined
ENSG00000213719.8	ENSG00000213719	CLIC1	-0.196182	0.0558802	-0.352115	0.00135732	0.202631	0.365272	Undetermined
ENSG00000213722.10	ENSG00000213722	DDAH2	0.0978741	0.611722	0.538153	0.00201859	-0.533073	0.156737	Undetermined
ENSG00000213741.11	ENSG00000213741	RPS29	-0.24145	0.0138669	0.109191	0.436799	-0.358032	0.0926969	Undetermined
ENSG00000213760.11	ENSG00000213760	ATP6V1G2	-0.380072	1	0.377319	0.0879966	-2.81386	0.0180687	Undetermined
ENSG00000213762.12	ENSG00000213762	ZNF134	0.0844604	0.678664	-0.273257	0.0528239	0.465447	0.121931	No change
ENSG00000213780.11	ENSG00000213780	GTF2H4	0.167695	1	0.095265	0.579251	0.776607	0.292669	No change
ENSG00000213782.7	ENSG00000213782	DDX47	-0.0882659	0.510252	-0.377954	0.000326803	0.343537	0.0831518	Undetermined
ENSG00000213793.5	ENSG00000213793	ZNF888	0.287178	1	-0.56068	0.00307899	1.93444	0.00441933	Buffered
ENSG00000213799.13	ENSG00000213799	ZNF845	-0.739094	0.000248079	-0.59671	0.000679276	-0.113892	0.850526	Forwarded
ENSG00000213889.10	ENSG00000213889	PPM1N	-0.204791	0.430899	0.00609516	0.981381	-0.623706	0.674151	No change
ENSG00000213901.11	ENSG00000213901	SLC23A3	-0.0301934	1	-0.116044	0.522997	0.718174	NA	Undetermined
ENSG00000213903.9	ENSG00000213903	LTB4R	-0.236401	0.35894	-0.293145	0.0687776	-0.134795	0.848702	No change
ENSG00000213906.10	ENSG00000213906	LTB4R2	-0.225943	0.381321	-0.106529	0.630499	-0.498444	0.554644	No change
ENSG00000213918.10	ENSG00000213918	DNASE1	0.194668	0.460509	0.463111	0.000567036	-0.0234761	0.975972	Undetermined
ENSG00000213923.13	ENSG00000213923	CSNK1E	0.146639	0.271603	0.0515152	0.726191	0.134613	0.620468	No change
ENSG00000213928.9	ENSG00000213928	IRF9	0.256043	0.191514	-0.02311	0.905364	0.408839	0.254767	No change
ENSG00000213930.12	ENSG00000213930	GALT	0.0680115	0.782925	-0.0974291	0.662904	0.279104	0.634929	No change
ENSG00000213949.10	ENSG00000213949	ITGA1	0.552073	3.74922e-05	0.0793844	0.617343	0.546169	0.0220963	Exclusive
ENSG00000213965.3	ENSG00000213965	NUDT19	0.238349	0.336309	0.109166	0.632326	0.529886	0.750336	No change
ENSG00000213967.11	ENSG00000213967	ZNF726	-0.0314109	0.890257	0.158306	0.502297	-0.366365	0.556281	No change
ENSG00000213977.8	ENSG00000213977	TAX1BP3	0.752641	1.19965e-07	0.554692	3.66639e-05	0.214794	0.512925	Forwarded
ENSG00000213983.12	ENSG00000213983	AP1G2	0.0550977	0.753138	0.047095	0.780235	0.041331	0.91398	No change
ENSG00000213995.12	ENSG00000213995	NAXD	-0.158826	0.386687	0.0635789	0.680103	-0.252874	0.378335	No change
ENSG00000214013.9	ENSG00000214013	GANC	0.48061	0.0214407	0.138155	0.4872	0.49178	0.267745	Undetermined
ENSG00000214021.16	ENSG00000214021	TTLL3	0.201826	0.30919	0.34546	0.00329563	-0.0789923	0.861777	Undetermined
ENSG00000214022.11	ENSG00000214022	REPIN1	0.191655	0.251762	0.426442	3.02418e-05	-0.195819	0.54744	Undetermined
ENSG00000214026.11	ENSG00000214026	MRPL23	0.202986	0.123855	0.256427	0.135819	-0.0788882	0.85596	No change
ENSG00000214029.6	ENSG00000214029	ZNF891	-0.280957	0.270647	0.193725	0.227698	-1.05896	0.0674685	No change
ENSG00000214046.9	ENSG00000214046	SMIM7	-0.139874	0.430769	0.0360924	0.825293	-0.19448	0.520788	No change
ENSG00000214050.8	ENSG00000214050	FBXO16	0.16275	0.538378	0.0990461	0.691706	0.116853	0.928089	No change
ENSG00000214063.11	ENSG00000214063	TSPAN4	-0.191616	0.422433	0.336897	0.110413	-0.861019	0.113163	No change
ENSG00000214078.13	ENSG00000214078	CPNE1	0.21211	0.0444235	0.424998	1.98127e-06	-0.195182	0.285611	Forwarded
ENSG00000214087.9	ENSG00000214087	ARL16	0.0951072	0.678489	-0.121448	0.565311	0.346192	0.506059	No change
ENSG00000214113.11	ENSG00000214113	LYRM4	0.292545	0.0175088	0.0512875	0.806397	0.29061	0.340118	Undetermined
ENSG00000214114.9	ENSG00000214114	MYCBP	0.159138	1	-0.21687	0.162165	0.988203	0.188435	No change
ENSG00000214160.10	ENSG00000214160	ALG3	0.120447	0.312262	0.0120126	0.949671	0.148033	0.586379	No change
ENSG00000214193.11	ENSG00000214193	SH3D21	0.0163008	0.958455	-0.0195192	0.9461	0.0716402	0.955224	No change
ENSG00000214194.9	ENSG00000214194	SMIM30	-0.0406314	0.877078	-0.157078	0.457566	0.198251	0.759612	No change
ENSG00000214226.9	ENSG00000214226	C17orf67	0.154419	1	0.674903	0.00607014	-0.295343	0.853304	Undetermined
ENSG00000214253.9	ENSG00000214253	FIS1	0.156867	0.32743	0.557899	0.000591641	-0.465745	0.134394	Undetermined
ENSG00000214279.13	ENSG00000214279	SCART1	-0.488249	0.0688588	-0.149169	0.528267	-0.754964	0.441834	No change
ENSG00000214324.5	ENSG00000214324	PRR23E	0.0205266	1	0.210264	0.326171	-0.6612	0.694509	No change
ENSG00000214338.10	ENSG00000214338	MTCL3	0.128223	0.626984	-0.0396239	0.883874	0.392492	0.703954	No change
ENSG00000214357.9	ENSG00000214357	NEURL1B	-0.616172	0.0291039	0.133495	0.550189	-1.51215	0.0220998	Exclusive
ENSG00000214367.9	ENSG00000214367	HAUS3	0.291223	0.0554331	0.23777	0.139192	0.0786797	0.86693	No change
ENSG00000214413.9	ENSG00000214413	BBIP1	0.11618	0.617751	0.0289452	0.90819	0.166931	0.795288	No change
ENSG00000214517.10	ENSG00000214517	PPME1	-0.012514	0.94623	-0.178392	0.117431	0.212712	0.383211	No change
ENSG00000214530.10	ENSG00000214530	STARD10	-0.180643	0.474894	0.00579601	0.98336	-0.309967	0.684147	No change
ENSG00000214575.9	ENSG00000214575	CPEB1	0.304613	0.200123	0.174515	0.312803	0.357012	0.515905	No change
ENSG00000214595.12	ENSG00000214595	EML6	-0.119217	0.622835	-0.176791	0.340794	0.0742856	0.914701	No change
ENSG00000214654.8	ENSG00000214654	B3GALT9	-1.52947	1.10297e-05	-0.041049	0.875309	-1.79837	0.0439562	Exclusive
ENSG00000214655.11	ENSG00000214655	ZSWIM8	0.10498	0.619788	0.111027	0.47125	0.0370055	0.940348	No change
ENSG00000214706.11	ENSG00000214706	IFRD2	-0.145919	0.443257	-0.499191	0.000172413	0.405502	0.214735	Undetermined
ENSG00000214711.10	ENSG00000214711	CAPN14	0.297369	0.249193	0.285672	0.20264	0.112501	0.936456	No change
ENSG00000214717.12	ENSG00000214717	ZBED1	-0.149823	0.525725	-0.158439	0.380889	0.00361322	0.996112	No change
ENSG00000214717.12_PAR_Y	ENSG00000214717	ZBED1	-0.149823	0.525725	-0.158439	0.380889	0.00361322	0.996112	No change
ENSG00000214736.8	ENSG00000214736	TOMM6	0.223094	0.0647781	-0.0387648	0.811569	0.322705	0.155562	No change
ENSG00000214753.4	ENSG00000214753	HNRNPUL2	0.448599	2.12242e-07	0.420801	0.00109883	0.0135914	0.972381	Forwarded
ENSG00000214756.8	ENSG00000214756	CSKMT	0.130563	1	0.509124	0.018817	-0.337644	0.750028	Undetermined
ENSG00000214827.11	ENSG00000214827	MTCP1	-0.0943176	1	0.653488	0.0022117	-1.30772	0.162318	Undetermined
ENSG00000214941.8	ENSG00000214941	ZSWIM7	0.332685	0.0163599	0.167136	0.328055	0.200829	0.572653	Undetermined
ENSG00000214944.9	ENSG00000214944	ARHGEF28	-0.14112	0.597239	0.0255425	1	-0.864653	NA	Undetermined
ENSG00000215012.9	ENSG00000215012	RTL10	0.443422	0.0259184	0.668864	1.19613e-09	-0.103091	0.827066	Forwarded
ENSG00000215021.10	ENSG00000215021	PHB2	-0.0699541	0.599943	-0.0382862	0.770198	-0.0105725	0.973275	No change
ENSG00000215041.10	ENSG00000215041	NEURL4	0.393867	0.0286862	0.271789	0.0487269	0.205805	0.622625	Forwarded
ENSG00000215114.10	ENSG00000215114	UBXN2B	0.575407	0.000123256	-0.140914	0.395765	0.854555	0.00108778	Exclusive
ENSG00000215126.10	ENSG00000215126	ZNG1F	-0.0738359	0.796768	-0.233699	0.220809	0.0936493	0.923093	No change
ENSG00000215193.14	ENSG00000215193	PEX26	0.316347	0.145895	0.410215	9.53668e-05	0.0516707	0.920856	Undetermined
ENSG00000215251.4	ENSG00000215251	FASTKD5	-0.10208	0.564698	-0.473436	0.00030471	0.437817	0.1148	Undetermined
ENSG00000215271.9	ENSG00000215271	NA	-0.558137	0.0128726	-0.0568838	0.803316	-0.677933	0.12346	Undetermined
ENSG00000215301.11	ENSG00000215301	DDX3X	-1.01454	8.08127e-32	-1.01844	1.2796e-33	0.0352046	0.887788	Forwarded
ENSG00000215305.10	ENSG00000215305	VPS16	-0.089736	0.582999	0.15204	0.303989	-0.261013	0.36366	No change
ENSG00000215375.6	ENSG00000215375	MYL5	-0.142791	0.590004	0.0991677	0.677435	-0.624851	0.518879	No change
ENSG00000215421.9	ENSG00000215421	ZNF407	-0.118655	0.564299	0.00749494	0.974195	-0.14157	0.764504	No change
ENSG00000215440.12	ENSG00000215440	NPEPL1	-0.139587	0.600822	0.106952	0.637167	-0.439473	0.549233	No change
ENSG00000215472.10	ENSG00000215472	RPL17-C18orf32	-0.00240808	0.990993	-0.306269	0.0226847	0.376339	0.248641	Undetermined
ENSG00000215712.11	ENSG00000215712	TMEM242	-0.218284	0.230845	-0.187162	0.248307	-0.0190869	0.975039	No change
ENSG00000215717.7	ENSG00000215717	TMEM167B	0.0491243	0.809598	0.116497	0.395344	-0.0406301	0.924328	No change
ENSG00000215788.11	ENSG00000215788	TNFRSF25	0.226772	1	-0.0872289	0.638879	1.79719	NA	Undetermined
ENSG00000215845.11	ENSG00000215845	TSTD1	0.253113	0.0665038	0.383953	0.0353922	-0.206451	0.605331	Undetermined
ENSG00000215883.10	ENSG00000215883	CYB5RL	0.224793	0.377433	-0.184169	0.359003	0.750825	0.161937	No change
ENSG00000215912.12	ENSG00000215912	TTC34	-0.193721	1	-0.229177	0.304698	-0.416154	0.75124	No change
ENSG00000216490.4	ENSG00000216490	IFI30	-0.0930139	0.681558	0.132744	0.551816	-0.319152	0.566319	No change
ENSG00000216937.13	ENSG00000216937	CCDC7	0.466157	0.0759099	0.319313	0.150573	0.323709	0.748038	No change
ENSG00000217128.12	ENSG00000217128	FNIP1	-0.425559	0.000616196	-0.378267	0.00228072	-0.0158927	0.96866	Forwarded
ENSG00000217555.13	ENSG00000217555	CKLF	-0.241169	0.0346768	0.155493	0.261419	-0.421123	0.0464552	Exclusive
ENSG00000217930.8	ENSG00000217930	PAM16	0.130576	0.410967	0.0548291	0.814866	0.104119	0.824095	No change
ENSG00000218739.10	ENSG00000218739	CEBPZOS	-1.02811	3.15062e-07	-0.234371	0.188068	-0.830399	0.0274017	Exclusive
ENSG00000218891.5	ENSG00000218891	ZNF579	-0.0258569	0.92737	0.374072	0.0292637	-0.514153	0.30128	Undetermined
ENSG00000219200.12	ENSG00000219200	RNASEK	0.507314	6.3696e-10	0.446067	0.000402572	0.04712	0.877246	Forwarded
ENSG00000219481.10	ENSG00000219481	NBPF1	0.141952	0.554841	-0.324515	0.00346538	0.6157	0.195462	Undetermined
ENSG00000219545.11	ENSG00000219545	UMAD1	0.632485	0.00462792	0.104949	0.638879	0.703292	0.143736	Undetermined
ENSG00000219607.4	ENSG00000219607	PPP1R3G	0.161361	1	0.0384278	0.865898	0.687909	NA	Undetermined
ENSG00000220205.9	ENSG00000220205	VAMP2	-0.224688	0.194606	0.351537	0.00141766	-0.655377	0.00363754	Buffered
ENSG00000221821.4	ENSG00000221821	C6orf226	0.587128	0.0263192	0.524337	0.0273211	-0.228728	0.847031	Forwarded
ENSG00000221823.11	ENSG00000221823	PPP3R1	-0.357128	0.000294487	-0.240718	0.0338118	-0.0890516	0.731827	Forwarded
ENSG00000221829.10	ENSG00000221829	FANCG	-0.0321363	0.853725	-0.00403759	0.982903	-0.00759693	0.983544	No change
ENSG00000221838.10	ENSG00000221838	AP4M1	0.00297411	0.990275	0.124579	0.464006	-0.131188	0.788149	No change
ENSG00000221843.4	ENSG00000221843	SPATA31H1	-0.057849	0.823915	-0.0657747	0.779301	-0.185961	0.916476	No change
ENSG00000221866.9	ENSG00000221866	PLXNA4	-0.270349	0.289198	-0.0360317	0.87224	-0.591389	0.752419	No change
ENSG00000221874.4	ENSG00000221874	ZNF816-ZNF321P	0.244561	0.339414	-0.256783	0.255074	1.38971	0.167069	No change
ENSG00000221882.3	ENSG00000221882	OR3A2	-0.540159	0.0381402	-0.430369	0.0481014	-0.166382	0.870157	Forwarded
ENSG00000221886.4	ENSG00000221886	FAM200C	0.139842	0.594937	0.442242	0.0490488	-0.541484	0.53693	Undetermined
ENSG00000221909.3	ENSG00000221909	FAM200A	-0.468639	0.0176939	-0.27104	0.168963	-0.182204	0.751576	Undetermined
ENSG00000221914.11	ENSG00000221914	PPP2R2A	0.245907	0.0793036	-0.242725	0.0302737	0.584679	0.00995612	Buffered
ENSG00000221916.4	ENSG00000221916	C19orf73	0.129019	1	0.449348	0.0442362	-0.793919	NA	Undetermined
ENSG00000221926.13	ENSG00000221926	TRIM16	0.5421	0.0266386	0.213356	0.203609	0.606614	0.17829	Undetermined
ENSG00000221944.9	ENSG00000221944	TIGD1	0.0863842	0.727079	0.583125	0.000181483	-0.532517	0.183635	Undetermined
ENSG00000221947.8	ENSG00000221947	XKR9	-0.36096	0.16331	-0.285374	0.202167	-0.227409	0.875166	No change
ENSG00000221963.6	ENSG00000221963	APOL6	0.660454	7.62544e-06	-0.408674	3.21375e-07	1.1838	1.00023e-15	Buffered
ENSG00000221968.9	ENSG00000221968	FADS3	-0.427816	0.0323175	0.405557	0.0302973	-1.11684	0.00449081	Buffered
ENSG00000221978.12	ENSG00000221978	CCNL2	-0.0121304	0.946922	-0.160867	0.183343	0.191868	0.434303	No change
ENSG00000221983.8	ENSG00000221983	UBA52	0.188179	0.0937208	0.199736	0.0485524	0.0181545	0.953266	Undetermined
ENSG00000221988.13	ENSG00000221988	PPT2	-0.0387629	0.83923	-0.0129134	0.949205	-0.00191602	0.997049	No change
ENSG00000221995.5	ENSG00000221995	NA	-0.0287678	0.919368	-0.00716746	0.979689	-0.165614	0.899813	No change
ENSG00000222011.9	ENSG00000222011	FAM185A	0.197425	0.448902	0.120168	0.621813	0.138033	0.917788	No change
ENSG00000223496.3	ENSG00000223496	EXOSC6	-0.317877	0.140955	0.427484	6.76617e-05	-0.917868	0.00363084	Buffered
ENSG00000223501.9	ENSG00000223501	VPS52	0.114542	0.476072	0.0604322	0.687013	0.0945313	0.765187	No change
ENSG00000223573.7	ENSG00000223573	TINCR	0.288188	0.090451	0.472826	0.03805	-0.536119	0.310162	Undetermined
ENSG00000223802.8	ENSG00000223802	CERS1	0.00470685	0.988125	0.0548624	0.807856	-0.255252	0.898735	No change
ENSG00000224051.7	ENSG00000224051	CPTP	-0.144477	0.59309	0.0697227	0.772739	-0.450501	0.574077	No change
ENSG00000224420.3	ENSG00000224420	ADM5	-0.484577	0.0688429	-0.476227	0.0245272	-0.701596	0.479492	Undetermined
ENSG00000224470.8	ENSG00000224470	ATXN1L	-0.082277	0.734205	0.0853896	0.489206	-0.21252	0.595305	No change
ENSG00000224531.6	ENSG00000224531	SMIM13	-0.275166	0.271603	-0.331307	0.0138109	-0.08274	0.899467	Undetermined
ENSG00000224712.12	ENSG00000224712	NPIPA3	-0.186195	1	0.311407	0.163609	-1.85995	0.139235	No change
ENSG00000224877.4	ENSG00000224877	NDUFAF8	-0.220618	0.355903	0.240581	0.190844	-0.688384	0.185139	No change
ENSG00000224940.9	ENSG00000224940	PRRT4	0.0180667	0.948677	-0.293238	0.167097	0.558948	0.34772	No change
ENSG00000225190.11	ENSG00000225190	PLEKHM1	-0.149331	0.38988	-0.124466	0.3804	-0.0114562	0.980332	No change
ENSG00000225663.8	ENSG00000225663	MCRIP1	0.0861889	0.714082	0.0693374	0.731242	0.0767064	0.899898	No change
ENSG00000225697.13	ENSG00000225697	SLC26A6	0.667761	0.000129471	0.551263	0.000191603	0.149088	0.72576	Forwarded
ENSG00000225830.16	ENSG00000225830	ERCC6	-0.509418	0.0162696	-0.0477703	0.817798	-0.594406	0.111201	Undetermined
ENSG00000225921.7	ENSG00000225921	NOL7	-0.198994	0.0811448	-0.230831	0.124571	0.0851428	0.810126	No change
ENSG00000225973.4	ENSG00000225973	PIGBOS1	0.211367	0.407214	0.217034	0.337495	0.0101639	0.994157	No change
ENSG00000226124.8	ENSG00000226124	FTCDNL1	0.00808258	1	-0.039355	1	0.464192	NA	Undetermined
ENSG00000226479.4	ENSG00000226479	TMEM185B	-0.830198	1.47754e-07	-0.240671	0.0193068	-0.616423	0.00246144	Intensified
ENSG00000226979.9	ENSG00000226979	LTA	-1.90637	7.66235e-09	-1.79396	1.26759e-08	-0.0581239	0.96134	Forwarded
ENSG00000227057.10	ENSG00000227057	WDR46	0.206222	0.106472	-0.0743205	0.65882	0.349277	0.164859	No change
ENSG00000227345.9	ENSG00000227345	PARG	0.525979	1.53661e-06	-0.0890573	0.532091	0.694542	7.05609e-05	Exclusive
ENSG00000227500.10	ENSG00000227500	SCAMP4	-0.115436	0.531624	-0.0102836	0.963489	-0.10844	0.799249	No change
ENSG00000227507.3	ENSG00000227507	LTB	-2.29407	4.70964e-09	-0.559238	0.0127715	-1.64933	0.0279648	Intensified
ENSG00000228049.7	ENSG00000228049	POLR2J2	-0.14278	0.594892	0.0571067	0.799529	-0.464352	0.560477	No change
ENSG00000228300.14	ENSG00000228300	FAM174C	-0.0203788	0.925066	0.112402	0.551387	-0.146615	0.74912	No change
ENSG00000228474.6	ENSG00000228474	OST4	0.0937651	0.483563	0.223681	0.0682807	-0.121663	0.654631	No change
ENSG00000228594.4	ENSG00000228594	FNDC10	0.0912065	0.732486	0.134511	0.57671	0.0937292	0.956834	No change
ENSG00000228672.4	ENSG00000228672	PROB1	-0.0215364	0.943631	0.235398	0.201544	-0.316452	0.675799	No change
ENSG00000228696.10	ENSG00000228696	ARL17B	0.844787	0.00421776	0.499631	0.00307031	0.758069	0.155946	Forwarded
ENSG00000228716.7	ENSG00000228716	DHFR	-0.329981	0.00582783	-0.473444	1.19573e-05	0.176174	0.527059	Forwarded
ENSG00000228727.9	ENSG00000228727	SAPCD1	0.0422442	0.88519	0.0700765	0.779936	0.0113239	0.994157	No change
ENSG00000229474.7	ENSG00000229474	PATL2	-0.106002	0.684119	0.0574235	0.818126	-0.619197	0.72381	No change
ENSG00000229809.9	ENSG00000229809	ZNF688	-0.000224582	0.999317	-0.014543	0.959303	0.0700671	0.962943	No change
ENSG00000229833.10	ENSG00000229833	PET100	0.131857	0.232673	0.326097	0.0403895	-0.242714	0.454651	Undetermined
ENSG00000230124.8	ENSG00000230124	ACBD6	-0.0307763	0.865123	-0.128906	0.375668	0.14142	0.651045	No change
ENSG00000230797.3	ENSG00000230797	YY2	-0.0167764	1	0.262386	0.229937	-0.495981	0.678339	No change
ENSG00000230989.7	ENSG00000230989	HSBP1	0.122582	0.349682	-0.166473	0.186802	0.354799	0.0809395	No change
ENSG00000231500.7	ENSG00000231500	RPS18	-0.2823	0.00542059	0.27802	0.0109591	-0.587577	0.000680802	Buffered
ENSG00000231925.12	ENSG00000231925	TAPBP	0.294371	0.0170526	0.187312	0.0774845	0.151572	0.552748	Undetermined
ENSG00000232112.3	ENSG00000232112	TMA7	0.213831	0.0540668	0.352225	0.00772496	-0.147719	0.615434	Undetermined
ENSG00000232119.8	ENSG00000232119	MCTS1	0.0715369	0.635489	0.00734271	0.964575	0.0994734	0.740136	No change
ENSG00000232388.5	ENSG00000232388	SMIM26	0.090257	0.501424	0.267933	0.0642754	-0.190873	0.4743	No change
ENSG00000232434.2	ENSG00000232434	AJM1	-0.15564	0.554525	0.371205	0.0998897	-1.19285	0.139829	No change
ENSG00000232593.7	ENSG00000232593	KANTR	0.0241813	1	0.319097	0.148941	-0.779095	0.662963	No change
ENSG00000232838.4	ENSG00000232838	PET117	0.323458	0.167903	0.0566355	0.810022	0.492952	0.356737	No change
ENSG00000232859.10	ENSG00000232859	LYRM9	0.123469	1	0.173434	0.448062	0.501625	NA	Undetermined
ENSG00000233232.7	ENSG00000233232	NPIPB7	0.0628592	0.813439	-0.186107	0.418478	0.793891	0.627256	No change
ENSG00000233276.8	ENSG00000233276	GPX1	0.315651	0.0170586	0.283108	0.0531786	0.0467607	0.914985	Undetermined
ENSG00000233436.7	ENSG00000233436	BTBD18	-0.0840875	1	-0.100431	0.689461	-0.241011	0.893144	No change
ENSG00000233493.4	ENSG00000233493	TMEM238	0.367761	0.153277	0.115818	1	-0.377047	0.866635	No change
ENSG00000233757.6	ENSG00000233757	ZNF892	0.0245265	0.920695	0.123428	0.607045	-0.163795	0.810031	No change
ENSG00000233822.5	ENSG00000233822	H2BC15	-0.0369707	0.768998	0.155479	0.445147	-0.778007	0.304379	No change
ENSG00000233927.5	ENSG00000233927	RPS28	-0.170915	0.100212	0.505278	2.41753e-05	-0.724545	9.09766e-05	Buffered
ENSG00000234127.9	ENSG00000234127	TRIM26	0.0213488	0.930621	-0.35396	0.00186328	0.439082	0.18826	Undetermined
ENSG00000234444.10	ENSG00000234444	ZNF736	-0.216243	0.25563	0.00464999	0.982855	-0.271275	0.466509	No change
ENSG00000234465.11	ENSG00000234465	PINLYP	0.224405	0.176867	0.346186	0.062624	-0.17824	0.704348	No change
ENSG00000234545.8	ENSG00000234545	FAM133B	-0.32302	0.0318222	-0.285558	0.00284724	-0.0450653	0.893633	Forwarded
ENSG00000234602.9	ENSG00000234602	MCIDAS	-0.126697	0.635588	-0.0877546	0.696613	-0.00591846	0.99771	No change
ENSG00000234616.9	ENSG00000234616	JRK	-0.189965	0.364722	0.409252	0.000177909	-0.714907	0.00499493	Buffered
ENSG00000234745.13	ENSG00000234745	HLA-B	0.179591	0.0695899	0.441774	7.33413e-05	-0.267359	0.206736	Undetermined
ENSG00000235034.7	ENSG00000235034	C19orf81	0.56064	0.0389566	0.476652	0.0309208	-0.694892	0.635422	Forwarded
ENSG00000235106.10	ENSG00000235106	BRD3OS	0.139954	0.597445	-0.445593	0.00336395	1.09615	0.223615	Undetermined
ENSG00000235109.7	ENSG00000235109	ZSCAN31	-0.38561	0.139202	0.00293002	0.991011	-1.01641	0.350857	No change
ENSG00000235162.9	ENSG00000235162	C12orf75	-0.171634	0.464113	-0.221006	0.104092	0.000246379	0.999624	No change
ENSG00000235173.7	ENSG00000235173	HGH1	-0.404608	0.054761	-0.184969	0.2609	-0.313914	0.490169	No change
ENSG00000235194.9	ENSG00000235194	PPP1R3E	-0.447849	1	0.652223	2.75213e-05	-2.77399	0.0121388	Buffered
ENSG00000235453.10	ENSG00000235453	SMIM27	0.383616	0.0647186	0.0835057	0.731242	0.435904	0.429169	No change
ENSG00000235750.10	ENSG00000235750	KIAA0040	0.255801	1	0.136511	0.489221	1.07492	0.147125	No change
ENSG00000235863.4	ENSG00000235863	B3GALT4	-0.0196002	0.94867	0.220159	0.331222	-0.602825	0.598408	No change
ENSG00000235961.6	ENSG00000235961	PNMA6A	-0.170377	0.519674	0.134977	0.571944	-0.630084	0.428422	No change
ENSG00000236104.3	ENSG00000236104	ZBTB22	0.0170753	0.953296	0.382621	0.0308379	-0.437046	0.462407	Undetermined
ENSG00000236287.8	ENSG00000236287	ZBED5	-0.111828	0.495361	0.0837441	0.564644	-0.202597	0.504197	No change
ENSG00000236609.4	ENSG00000236609	ZNF853	-0.0956483	1	0.0772916	0.755744	-0.780769	0.668467	No change
ENSG00000237172.4	ENSG00000237172	B3GNT9	0.11998	1	0.11555	0.62985	0.194217	0.920856	No change
ENSG00000237190.4	ENSG00000237190	CDKN2AIPNL	-0.45956	0.00309762	0.0483811	0.823939	-0.573628	0.0676163	Undetermined
ENSG00000237440.9	ENSG00000237440	ZNF737	0.0966643	0.673464	0.196958	0.350784	-0.146791	0.8351	No change
ENSG00000237441.10	ENSG00000237441	RGL2	0.0585935	0.819128	-0.0881433	0.603748	0.231917	0.64844	No change
ENSG00000237489.5	ENSG00000237489	C10orf143	-0.00952349	1	-0.0473674	0.826137	0.275598	NA	Undetermined
ENSG00000237515.9	ENSG00000237515	SHISA9	0.0327706	1	-0.278807	0.0563238	0.495817	0.70102	No change
ENSG00000237521.4	ENSG00000237521	OR7E24	-0.0573699	0.841575	-0.137171	0.535865	0.351383	0.83264	No change
ENSG00000237649.8	ENSG00000237649	KIFC1	0.665938	2.04529e-08	0.490435	9.7381e-05	0.184322	0.533647	Forwarded
ENSG00000237765.8	ENSG00000237765	FAM200B	-0.461767	0.0656488	0.374911	0.0378833	-1.28925	0.00864742	Buffered
ENSG00000238083.8	ENSG00000238083	LRRC37A2	-0.364367	0.0640093	0.161961	0.202878	-0.678215	0.0194386	Undetermined
ENSG00000238227.8	ENSG00000238227	TMEM250	-0.212332	0.409254	0.0649011	0.758599	-0.728719	0.473996	No change
ENSG00000239264.9	ENSG00000239264	TXNDC5	0.178865	0.0984109	0.0295909	0.843895	0.190571	0.361911	No change
ENSG00000239282.8	ENSG00000239282	CASTOR1	0.914623	0.00172026	0.46125	0.021741	0.739314	0.310772	Forwarded
ENSG00000239305.7	ENSG00000239305	RNF103	0.0400229	0.867585	0.330164	0.020156	-0.311474	0.440911	Undetermined
ENSG00000239306.5	ENSG00000239306	RBM14	0.096186	0.512619	0.269395	0.012879	-0.161565	0.516653	Undetermined
ENSG00000239382.10	ENSG00000239382	ALKBH6	-0.0172317	1	0.253531	0.213401	-0.523476	0.678446	No change
ENSG00000239672.8	ENSG00000239672	NME1	0.136834	0.273839	-0.0481331	0.758256	0.236375	0.318647	No change
ENSG00000239713.9	ENSG00000239713	APOBEC3G	0.044542	0.859348	-0.10003	0.62985	0.233387	0.668081	No change
ENSG00000239732.4	ENSG00000239732	TLR9	-0.202723	0.424178	0.203778	0.374459	-0.804204	0.268904	No change
ENSG00000239779.7	ENSG00000239779	WBP1	0.0592444	0.755337	0.318127	0.0294842	-0.281197	0.387233	Undetermined
ENSG00000239857.7	ENSG00000239857	GET4	0.0698501	0.722179	-0.0247199	0.904768	0.147692	0.719588	No change
ENSG00000239900.14	ENSG00000239900	ADSL	-0.208552	0.0452065	-0.303256	0.00302442	0.130111	0.553216	Forwarded
ENSG00000240065.8	ENSG00000240065	PSMB9	0.515628	4.9938e-07	0.396204	0.00341248	0.111556	0.701798	Forwarded
ENSG00000240230.6	ENSG00000240230	COX19	0.114617	0.570327	0.249375	0.085983	-0.113056	0.780469	No change
ENSG00000240303.8	ENSG00000240303	ACAD11	0.150159	0.553588	0.361174	0.0153016	-0.127711	0.822994	Undetermined
ENSG00000240344.9	ENSG00000240344	PPIL3	0.425769	0.000627094	0.236711	0.147992	0.199963	0.54744	Undetermined
ENSG00000240403.5	ENSG00000240403	KIR3DL2	-0.0694723	0.800641	-0.392734	0.0829043	0.648943	0.620291	No change
ENSG00000240445.6	ENSG00000240445	FOXO3B	0.0645146	0.823491	-0.519284	0.000168767	0.834164	0.041358	Buffered
ENSG00000240682.10	ENSG00000240682	ISY1	0.234378	0.0307336	0.16472	0.330158	0.0723653	0.839365	Undetermined
ENSG00000240694.9	ENSG00000240694	PNMA2	-0.282826	0.109125	0.240393	0.0869408	-0.611775	0.0241355	Undetermined
ENSG00000240771.8	ENSG00000240771	ARHGEF25	-0.114708	0.66299	0.159276	0.472333	-0.976954	0.500479	No change
ENSG00000240849.11	ENSG00000240849	PEDS1	0.313405	0.180765	0.356421	0.00151376	0.172649	0.725931	Undetermined
ENSG00000240857.2	ENSG00000240857	RDH14	0.0414587	0.853568	-0.0505082	0.807856	0.147698	0.750362	No change
ENSG00000240891.8	ENSG00000240891	PLCXD2	-0.00228671	0.993941	0.321227	0.0671831	-0.472467	0.556409	No change
ENSG00000240972.2	ENSG00000240972	MIF	0.451482	2.30939e-06	0.457089	0.0267804	-0.19979	0.688676	Forwarded
ENSG00000241058.4	ENSG00000241058	NSUN6	-0.548159	0.00306384	-0.511195	0.00106216	-0.0259827	0.964866	Forwarded
ENSG00000241127.8	ENSG00000241127	YAE1	-1.20387	1.05938e-05	-0.66827	0.00202856	-0.497975	0.463239	Forwarded
ENSG00000241258.7	ENSG00000241258	CRCP	-0.330286	0.0257621	-0.100063	0.469536	-0.247125	0.325592	Undetermined
ENSG00000241343.10	ENSG00000241343	RPL36A	-0.0846621	0.579863	0.482771	2.73198e-05	-0.60725	0.0071521	Buffered
ENSG00000241360.2	ENSG00000241360	PDXP	-0.125983	0.558773	-0.0321024	0.841435	-0.117119	0.787602	No change
ENSG00000241370.6	ENSG00000241370	RPP21	0.29789	0.0333046	0.279757	0.120985	-0.0119854	0.981886	Undetermined
ENSG00000241404.7	ENSG00000241404	EGFL8	0.315972	0.213617	0.341759	0.0579688	0.225098	0.764748	No change
ENSG00000241468.8	ENSG00000241468	ATP5MF	-0.0248602	0.825663	0.0457665	0.803297	-0.058042	0.852969	No change
ENSG00000241489.8	ENSG00000241489		0.152822	0.559675	-0.278373	0.152768	0.761228	0.184343	No change
ENSG00000241553.13	ENSG00000241553	ARPC4	-0.0627531	0.623331	-0.0193136	0.911182	-0.0220519	0.948027	No change
ENSG00000241685.10	ENSG00000241685	ARPC1A	-0.0956253	0.731501	-0.0479821	0.790343	-0.139116	0.887788	No change
ENSG00000241697.5	ENSG00000241697	TMEFF1	0.0874841	0.707428	1.23236	5.61156e-05	-1.17764	0.538366	Undetermined
ENSG00000241837.7	ENSG00000241837	ATP5PO	-0.208565	0.0949253	-0.167133	0.159714	-0.0218172	0.953824	No change
ENSG00000241839.10	ENSG00000241839	PLEKHO2	0.531881	0.0429738	0.218848	0.272197	0.653747	0.305441	Undetermined
ENSG00000241852.10	ENSG00000241852	C8orf58	0.0607859	0.833002	-0.00516124	0.985377	0.195578	0.882958	No change
ENSG00000241878.11	ENSG00000241878	PISD	-0.09698	0.629509	-0.315522	0.0182523	0.270357	0.431263	Undetermined
ENSG00000241945.8	ENSG00000241945	PWP2	-0.148489	0.554157	-0.381748	0.00103264	0.17533	0.716494	Undetermined
ENSG00000241973.11	ENSG00000241973	PI4KA	-0.206316	0.104465	-0.18025	0.128122	-0.00637444	0.986789	No change
ENSG00000242028.8	ENSG00000242028	HYPK	0.262115	0.0260656	0.453501	0.00318476	-0.23211	0.459806	Forwarded
ENSG00000242110.8	ENSG00000242110	AMACR	0.513912	0.00813642	0.0614462	0.783336	0.592522	0.118708	Undetermined
ENSG00000242114.6	ENSG00000242114	MTFP1	0.282148	0.104351	-0.146555	0.357603	0.566493	0.0671646	No change
ENSG00000242220.9	ENSG00000242220	TCP10L	0.573477	0.0339752	0.339158	0.131494	0.297965	0.78902	Undetermined
ENSG00000242247.11	ENSG00000242247	ARFGAP3	0.360766	0.000959068	-0.148888	0.206428	0.58687	0.0010381	Exclusive
ENSG00000242259.9	ENSG00000242259	C22orf39	0.112701	0.644751	0.590508	1.94737e-06	-0.445146	0.278752	Undetermined
ENSG00000242372.9	ENSG00000242372	EIF6	0.283713	0.00920277	0.0422548	0.787165	0.291373	0.15207	Undetermined
ENSG00000242485.6	ENSG00000242485	MRPL20	-0.221006	0.0811536	-0.053729	0.758449	-0.159827	0.601874	No change
ENSG00000242612.7	ENSG00000242612	DECR2	0.286322	0.183782	0.101946	0.643563	0.307609	0.574203	No change
ENSG00000242616.4	ENSG00000242616	GNG10	-0.258948	0.269556	-0.442348	0.0250381	0.218735	0.770188	Undetermined
ENSG00000242689.3	ENSG00000242689	CNTF	0.0119963	1	-0.775833	0.00247251	1.33706	0.29896	Undetermined
ENSG00000242802.9	ENSG00000242802	AP5Z1	-0.12042	0.617072	0.0048412	0.982574	-0.181177	0.735907	No change
ENSG00000242866.10	ENSG00000242866	STRC	-0.177057	0.491978	0.048542	0.844762	-0.531449	0.645865	No change
ENSG00000242950.7	ENSG00000242950	ERVW-1	-0.135099	0.552357	0.0425658	0.876784	-0.263851	0.734627	No change
ENSG00000243056.2	ENSG00000243056	EIF4EBP3	-0.234968	0.297126	0.715524	0.00368553	-1.56706	0.00462612	Buffered
ENSG00000243147.8	ENSG00000243147	MRPL33	-0.321167	0.0276149	0.0724821	0.738676	-0.450596	0.18826	Undetermined
ENSG00000243156.9	ENSG00000243156	MICAL3	0.00776934	0.974472	0.26263	0.0532427	-0.263763	0.425742	No change
ENSG00000243279.4	ENSG00000243279	PRAF2	-0.0252889	0.909501	0.380537	0.00308445	-0.446189	0.114114	Undetermined
ENSG00000243317.8	ENSG00000243317	STMP1	-0.0234572	0.912762	-0.123534	0.444782	0.145427	0.729522	No change
ENSG00000243335.10	ENSG00000243335	KCTD7	0.103629	0.69036	0.840078	6.32367e-07	-0.750797	0.081512	Undetermined
ENSG00000243364.8	ENSG00000243364	EFNA4	0.0392436	0.87828	0.537743	0.000607136	-0.558006	0.134917	Undetermined
ENSG00000243449.6	ENSG00000243449	NICOL1	0.325743	0.0216872	0.745636	0.0022403	-0.822771	0.054015	Forwarded
ENSG00000243477.6	ENSG00000243477	NAA80	0.0383496	0.897098	0.671341	0.000583774	-0.773071	0.243799	Undetermined
ENSG00000243509.6	ENSG00000243509	TNFRSF6B	-0.3663	1	0.0210846	0.933005	-1.80443	NA	Undetermined
ENSG00000243646.10	ENSG00000243646	IL10RB	0.114662	0.533133	-0.161498	0.246427	0.35799	0.179301	No change
ENSG00000243660.11	ENSG00000243660	ZNF487	-0.0515843	1	-0.341096	0.127958	0.580875	0.734312	No change
ENSG00000243667.7	ENSG00000243667	DNAAF10	-0.859348	1.17974e-05	-0.231163	0.234041	-0.641688	0.107824	Undetermined
ENSG00000243678.12	ENSG00000243678	NME2	0.0434796	0.876015	0.224377	0.0768266	-0.151095	0.818988	No change
ENSG00000243716.10	ENSG00000243716	NPIPB5	-0.256102	0.192301	-0.108728	0.432985	-0.201467	0.566558	No change
ENSG00000243725.7	ENSG00000243725	TTC4	0.0244757	0.903237	-0.287644	0.0246014	0.388916	0.156245	Undetermined
ENSG00000243749.1	ENSG00000243749	TMEM35B	0.0816642	0.646901	0.355855	0.0558512	-0.365762	0.311747	No change
ENSG00000243789.11	ENSG00000243789	JMJD7	-0.0224541	0.940552	0.138055	0.5647	-0.314512	0.738064	No change
ENSG00000243811.12	ENSG00000243811	APOBEC3D	-0.188948	0.394036	0.582319	0.000806457	-0.993709	0.0130483	Buffered
ENSG00000243927.6	ENSG00000243927	MRPS6	-0.102802	0.644751	0.00829993	0.968444	-0.14378	0.765565	No change
ENSG00000243943.10	ENSG00000243943	ZNF512	0.803346	0.000355765	0.333831	0.000677019	0.653581	0.0276937	Intensified
ENSG00000243978.8	ENSG00000243978	RTL9	0.139635	1	0.457292	0.0360816	-1.07226	NA	Undetermined
ENSG00000243989.9	ENSG00000243989	ACY1	0.0379136	0.890561	0.27435	0.203455	-0.392835	0.588065	No change
ENSG00000244005.13	ENSG00000244005	NFS1	0.0773741	0.582354	0.0964765	0.607444	-0.0112827	0.980108	No change
ENSG00000244038.11	ENSG00000244038	DDOST	0.169131	0.0613872	0.216123	0.0536326	-0.0315604	0.909906	No change
ENSG00000244045.13	ENSG00000244045	TMEM199	0.365699	0.15566	0.00271103	0.98861	0.915994	0.0332768	Undetermined
ENSG00000244187.8	ENSG00000244187	TMEM141	0.189998	0.31371	0.217318	0.309521	-0.0916091	0.891369	No change
ENSG00000244219.7	ENSG00000244219	TMEM225B	0.206201	0.401912	0.0828412	0.724999	0.256209	0.700916	No change
ENSG00000244274.8	ENSG00000244274	DBNDD2	-0.277357	0.156223	-0.413524	0.0159892	0.182239	0.722571	Undetermined
ENSG00000244405.8	ENSG00000244405	ETV5	0.134342	0.425159	0.254874	0.0635661	-0.10846	0.765648	No change
ENSG00000244462.8	ENSG00000244462	RBM12	-0.586535	7.14026e-11	-0.763836	6.89844e-14	0.223427	0.265896	Forwarded
ENSG00000244486.9	ENSG00000244486	SCARF2	-0.192481	0.457851	-0.127633	0.493218	0.245653	0.912865	No change
ENSG00000244509.4	ENSG00000244509	APOBEC3C	0.378724	0.0805209	0.272861	0.0973033	0.237277	0.651303	No change
ENSG00000244687.12	ENSG00000244687	UBE2V1	-1.25954	2.37649e-15	-0.136773	0.248698	-1.15719	2.2136e-07	Exclusive
ENSG00000244694.8	ENSG00000244694	PTCHD4	0.361786	0.158522	0.318882	0.155531	0.369594	0.790847	No change
ENSG00000244752.3	ENSG00000244752	CRYBB2	0.0393311	0.89374	0.113	0.623849	-0.33306	0.788954	No change
ENSG00000244754.9	ENSG00000244754	N4BP2L2	-0.234937	0.074059	-0.0570439	0.702812	-0.179338	0.523235	No change
ENSG00000245848.3	ENSG00000245848	CEBPA	-0.33381	1	-0.250077	0.245566	-0.58852	0.744083	No change
ENSG00000246922.9	ENSG00000246922	UBAP1L	-0.079065	1	0.00410393	0.987601	-0.477217	0.814606	No change
ENSG00000247077.7	ENSG00000247077	PGAM5	-0.156226	0.317406	-0.322207	0.0127421	0.210111	0.490721	Undetermined
ENSG00000247315.4	ENSG00000247315	ZCCHC3	-0.0546344	0.827419	0.0630309	0.686008	-0.144467	0.764381	No change
ENSG00000247596.10	ENSG00000247596	TWF2	0.102185	0.530491	0.287801	0.0794594	-0.221823	0.562111	No change
ENSG00000247626.5	ENSG00000247626	MARS2	-0.846228	4.15012e-07	-0.757787	7.00754e-10	-0.0949376	0.807964	Forwarded
ENSG00000247746.4	ENSG00000247746	USP51	0.542118	0.043028	0.37422	0.0698526	0.453463	0.56527	Undetermined
ENSG00000248098.12	ENSG00000248098	BCKDHA	-0.0533853	0.772312	0.456243	0.00746552	-0.623126	0.0373884	Buffered
ENSG00000248333.9	ENSG00000248333	CDK11B	0.106267	0.572844	0.253156	0.0569692	-0.129387	0.756739	No change
ENSG00000248487.9	ENSG00000248487	ABHD14A	-0.764925	0.00186752	0.410455	0.0578449	-1.72523	0.000820313	Exclusive
ENSG00000248905.10	ENSG00000248905	FMN1	-0.368969	0.155321	-0.0835757	0.747119	-0.643365	0.563311	No change
ENSG00000249115.9	ENSG00000249115	HAUS5	-0.381984	0.0308	-0.0974696	0.553112	-0.335777	0.352504	Undetermined
ENSG00000249242.8	ENSG00000249242	TMEM150C	-0.0759209	0.781638	-0.0385416	0.888971	-0.0330198	0.976703	No change
ENSG00000249437.8	ENSG00000249437	NAIP	0.270175	0.2559	-0.481254	0.00167388	1.07076	0.0163889	Buffered
ENSG00000249471.8	ENSG00000249471	ZNF324B	-0.376259	0.0769683	-0.115988	0.597697	-0.345874	0.535749	No change
ENSG00000249709.8	ENSG00000249709	ZNF564	0.122945	0.59861	-0.0533062	0.799773	0.278927	0.570954	No change
ENSG00000249751.4	ENSG00000249751	ECSCR	-0.0904829	1	-0.11987	1	0.680249	NA	Undetermined
ENSG00000249773.3	ENSG00000249773		-0.415266	0.00342609	-0.0806168	0.73429	-0.0394309	0.974762	Undetermined
ENSG00000249915.8	ENSG00000249915	PDCD6	-0.409468	0.00191563	-0.370144	0.00683363	-0.00187921	0.997049	Forwarded
ENSG00000250317.8	ENSG00000250317	SMIM20	0.426815	0.0437252	0.303295	0.0961392	0.20986	0.719507	Undetermined
ENSG00000250479.9	ENSG00000250479	CHCHD10	0.548852	0.0102899	0.647676	0.00279524	-0.18351	0.783316	Forwarded
ENSG00000250506.8	ENSG00000250506	CDK3	-0.15657	0.556977	-0.128995	0.586638	-0.140424	0.91398	No change
ENSG00000250571.7	ENSG00000250571	GLI4	0.378439	0.0872604	0.13255	0.535768	0.399367	0.467114	No change
ENSG00000250644.3	ENSG00000250644		-0.347214	0.175382	0.0298279	0.915045	-1.12573	0.323988	No change
ENSG00000251192.7	ENSG00000251192	ZNF674	0.124034	0.644751	0.0303554	0.906275	0.271203	0.7256	No change
ENSG00000251247.11	ENSG00000251247	ZNF345	-0.442576	0.0531794	0.0616589	0.790586	-0.747145	0.102139	No change
ENSG00000251322.9	ENSG00000251322	SHANK3	0.0782061	0.761698	0.33695	0.0437065	-0.273345	0.617755	Undetermined
ENSG00000251349.3	ENSG00000251349	MSANTD3-TMEFF1	0.516652	0.00732039	0.266868	0.160303	0.300819	0.577159	Undetermined
ENSG00000251369.9	ENSG00000251369	ZNF550	0.0829963	0.738442	0.0458308	0.829896	0.0984567	0.88084	No change
ENSG00000251503.8	ENSG00000251503	CENPS-CORT	-0.108765	0.5786	0.280289	0.209364	-0.721186	0.150309	No change
ENSG00000253159.3	ENSG00000253159	PCDHGA12	-0.0295147	1	0.0754126	1	-1.03495	NA	Undetermined
ENSG00000253250.3	ENSG00000253250	C8orf88	0.00689701	0.981256	-0.178736	0.423709	0.622367	0.482344	No change
ENSG00000253251.3	ENSG00000253251	SHLD3	0.0437626	0.876435	0.0372282	0.891653	0.0287221	0.978515	No change
ENSG00000253276.4	ENSG00000253276	CCDC71L	-0.478014	0.039846	0.150513	0.335681	-0.902653	0.0176083	Exclusive
ENSG00000253305.2	ENSG00000253305	PCDHGB6	-0.0756862	0.785268	-0.287465	0.180655	0.759744	0.621598	No change
ENSG00000253352.10	ENSG00000253352	TUG1	-0.472337	0.0659406	0.270753	0.018533	-1.15899	0.0605138	Undetermined
ENSG00000253710.5	ENSG00000253710	ALG11	-0.40646	0.0129228	-0.169092	0.270194	-0.256311	0.473968	Undetermined
ENSG00000253719.4	ENSG00000253719	ATXN7L3B	-0.134327	0.517226	0.289681	0.00392702	-0.486659	0.0639082	Undetermined
ENSG00000253729.8	ENSG00000253729	PRKDC	0.063492	0.67843	-0.152829	0.0773429	0.26115	0.216688	No change
ENSG00000253846.2	ENSG00000253846	PCDHGA10	-0.173161	0.512399	-0.476985	0.0352976	1.08197	0.394352	Undetermined
ENSG00000254004.7	ENSG00000254004	ZNF260	-0.249531	0.184364	-0.124675	0.362052	-0.166606	0.665267	No change
ENSG00000254093.9	ENSG00000254093	PINX1	-1.22957	2.58695e-11	-0.399188	0.0374532	-0.745306	0.0628347	Forwarded
ENSG00000254469.8	ENSG00000254469	XNDC1N	0.454477	0.0209615	-0.0412439	0.879817	0.704004	0.198234	Undetermined
ENSG00000254470.3	ENSG00000254470	AP5B1	0.168297	0.372323	0.282407	0.0149615	-0.068739	0.866136	Undetermined
ENSG00000254585.5	ENSG00000254585	MAGEL2	-0.103156	0.709792	-0.298489	0.177903	0.58858	0.641154	No change
ENSG00000254685.7	ENSG00000254685	FPGT	-0.00932876	0.971635	-0.158549	0.490447	0.309301	0.628017	No change
ENSG00000254726.3	ENSG00000254726	MEX3A	-0.642085	0.000365758	0.0335782	0.823573	-0.777121	0.000403968	Exclusive
ENSG00000254772.10	ENSG00000254772	EEF1G	0.0452678	0.708579	0.248193	0.00763056	-0.192698	0.280939	Undetermined
ENSG00000254788.7	ENSG00000254788	CKLF-CMTM1	-0.139495	0.605431	0.0379848	0.886168	-0.358648	0.68619	No change
ENSG00000254852.8	ENSG00000254852	NPIPA2	-0.186195	1	0.0603908	0.822225	-1.20344	0.324849	No change
ENSG00000254858.10	ENSG00000254858	MPV17L2	0.742154	0.000138974	0.431881	0.0192758	0.324059	0.526292	Forwarded
ENSG00000254901.8	ENSG00000254901	BORCS8	-0.00190562	0.992782	0.347429	0.0979263	-0.562917	0.169599	No change
ENSG00000254986.7	ENSG00000254986	DPP3	0.664853	1.99179e-11	0.247198	0.0165816	0.450824	0.00336328	Intensified
ENSG00000254996.5	ENSG00000254996	ANKHD1-EIF4EBP3	-0.243702	0.153207	-0.617903	1.22429e-05	0.428954	0.237675	Undetermined
ENSG00000254999.4	ENSG00000254999	BRK1	0.0493163	0.733784	-0.0563969	0.699484	0.146545	0.548842	No change
ENSG00000255072.2	ENSG00000255072	PIGY	0.506448	0.0390099	0.0595738	0.802505	0.752489	0.114602	Undetermined
ENSG00000255112.3	ENSG00000255112	CHMP1B	0.270273	0.0322731	0.900437	1.0983e-18	-0.610989	0.000633279	Buffered
ENSG00000255150.2	ENSG00000255150	EID3	0.000144581	1	0.305751	0.127466	-1.32264	NA	Undetermined
ENSG00000255154.9	ENSG00000255154	HTD2	-0.257957	0.257918	-0.146324	0.47158	-0.177167	0.781663	No change
ENSG00000255192.6	ENSG00000255192	NANOGP8	-0.10455	1	0.115431	1	-1.35708	NA	Undetermined
ENSG00000255302.5	ENSG00000255302	EID1	-0.419122	0.000134364	0.0429855	0.785376	-0.47801	0.0115306	Exclusive
ENSG00000255529.9	ENSG00000255529	POLR2M	0.224121	0.230789	-0.11462	0.357082	0.472782	0.0432851	Undetermined
ENSG00000255561.7	ENSG00000255561	FDXACB1	-0.692671	0.00106592	-0.717939	4.46973e-05	0.0246424	0.972944	Forwarded
ENSG00000255587.9	ENSG00000255587	RAB44	0.26671	0.261619	0.249283	0.173226	0.144026	0.835762	No change
ENSG00000255639.3	ENSG00000255639		0.347251	0.000118136	0.0804155	0.596168	0.305112	0.107412	Undetermined
ENSG00000255804.2	ENSG00000255804	OR6J1	-0.125555	0.618653	0.364982	0.105524	-1.46449	0.206736	No change
ENSG00000256043.5	ENSG00000256043	CTSO	-0.301779	0.231602	-0.0889564	0.728371	-0.869926	0.399464	No change
ENSG00000256053.9	ENSG00000256053	COA8	-0.0458294	0.868458	0.177132	0.365795	-0.296898	0.629604	No change
ENSG00000256060.3	ENSG00000256060	TRAPPC2B	-0.324621	0.200587	-0.0595272	0.815632	-0.939678	0.364443	No change
ENSG00000256235.3	ENSG00000256235	SMIM3	0.82781	0.00234367	0.13514	0.467671	1.02355	0.0178041	Exclusive
ENSG00000256269.10	ENSG00000256269	HMBS	0.213869	0.185841	0.0406293	0.829025	0.244297	0.460308	No change
ENSG00000256294.8	ENSG00000256294	ZNF225	0.0772229	0.785888	-0.0051328	0.984701	0.206903	0.801838	No change
ENSG00000256453.2	ENSG00000256453	DND1	0.076763	0.787228	0.229933	0.305513	-0.224811	0.848702	No change
ENSG00000256525.8	ENSG00000256525	POLG2	0.881719	2.65399e-11	0.592952	5.03158e-05	0.277168	0.320446	Forwarded
ENSG00000256683.7	ENSG00000256683	ZNF350	0.205753	0.419008	-0.149697	0.527722	1.15586	0.324147	No change
ENSG00000256806.6	ENSG00000256806	C17orf100	-0.264604	1	0.833571	9.11935e-05	-2.39955	0.00623672	Buffered
ENSG00000257093.7	ENSG00000257093	DENND11	-0.139573	0.409716	-0.0651394	0.60929	-0.077639	0.790715	No change
ENSG00000257103.9	ENSG00000257103	LSM14A	0.131175	0.297533	0.019332	0.904768	0.152604	0.553192	No change
ENSG00000257218.6	ENSG00000257218	GATC	-0.183645	0.264016	0.0203818	0.890326	-0.227622	0.361244	No change
ENSG00000257315.3	ENSG00000257315	ZBED6	1.06793	4.42652e-14	0.543906	0.018869	0.151279	0.845185	Forwarded
ENSG00000257365.8	ENSG00000257365	FNTB	0.0675688	0.799527	0.162901	0.318458	0.174977	0.922553	No change
ENSG00000257411.2	ENSG00000257411		-0.0967154	0.644252	-0.206293	0.21574	1.50537	0.331107	No change
ENSG00000257446.4	ENSG00000257446	ZNF878	0.0760756	0.772447	-0.101938	0.680931	0.542495	0.691347	No change
ENSG00000257529.5	ENSG00000257529	RPL36A-HNRNPH2	-0.106482	0.699683	0.131333	0.431193	-1.38656	0.463773	No change
ENSG00000257704.4	ENSG00000257704	INAFM1	-0.0657296	0.805358	-0.0656985	0.802742	-0.0676331	0.976642	No change
ENSG00000257727.6	ENSG00000257727	CNPY2	0.0781331	0.754499	0.185127	0.170353	-0.045112	0.942393	No change
ENSG00000257923.12	ENSG00000257923	CUX1	-0.0731043	0.6754	-0.0316176	0.810022	-0.0269572	0.939105	No change
ENSG00000257949.7	ENSG00000257949	TEN1	0.217218	0.388988	0.00369739	0.988753	0.457335	0.514667	No change
ENSG00000258289.9	ENSG00000258289	CHURC1	-0.336447	0.00235445	0.103345	0.528411	-0.464747	0.0335304	Exclusive
ENSG00000258315.5	ENSG00000258315	C17orf49	0.494319	0.000334397	0.153938	0.324053	0.397423	0.139127	Undetermined
ENSG00000258366.9	ENSG00000258366	RTEL1	0.0182311	0.942892	-0.0936533	0.597259	0.172481	0.732121	No change
ENSG00000258429.2	ENSG00000258429	PDF	-0.70179	0.00278391	0.0843519	0.743886	-1.17573	0.121253	Undetermined
ENSG00000258644.6	ENSG00000258644	SYNJ2BP-COX16	0.29046	0.195965	-0.337672	0.121018	1.10828	0.0754204	No change
ENSG00000258659.7	ENSG00000258659	TRIM34	-0.275133	0.271661	0.267322	0.135879	-1.29056	0.191702	No change
ENSG00000258818.4	ENSG00000258818	RNASE4	0.24984	0.331981	0.322057	0.146373	-0.326896	0.79526	No change
ENSG00000258890.7	ENSG00000258890	CEP95	-0.535536	7.16615e-05	-0.166584	0.166632	-0.38149	0.0737388	Undetermined
ENSG00000258947.8	ENSG00000258947	TUBB3	0.502298	0.0632089	0.301195	0.175128	0.320563	0.816807	No change
ENSG00000259030.8	ENSG00000259030	FPGT-TNNI3K	-0.0524563	0.853725	0.293129	0.190562	-0.891735	0.462407	No change
ENSG00000259207.9	ENSG00000259207	ITGB3	-0.310564	0.216124	-0.0344863	0.890535	-0.584341	0.380331	No change
ENSG00000259332.3	ENSG00000259332	ST20-MTHFS	0.268086	0.0977391	0.898428	0.00233442	-2.00808	0.00461535	Buffered
ENSG00000259431.6	ENSG00000259431	THTPA	-0.0934217	0.737592	0.321242	0.0364427	-0.581875	0.264389	Undetermined
ENSG00000259494.2	ENSG00000259494	MRPL46	-0.0510704	0.753138	-0.0821176	0.661207	0.07515	0.841365	No change
ENSG00000259956.2	ENSG00000259956	RBM15B	-0.276915	0.0285656	0.0687277	0.620151	-0.366453	0.0830147	Undetermined
ENSG00000260001.7	ENSG00000260001	TGFBR3L	-0.932279	0.00309745	-0.00369682	0.988881	-1.57122	0.0605138	Undetermined
ENSG00000260027.5	ENSG00000260027	HOXB7	-0.21121	0.395295	0.11	0.648411	-0.569622	0.423278	No change
ENSG00000260456.7	ENSG00000260456	C16orf95	0.273831	0.268864	0.169059	0.457812	0.0102831	0.994865	No change
ENSG00000261221.4	ENSG00000261221	ZNF865	0.494777	0.036721	0.48054	0.00358953	0.180647	0.807292	Forwarded
ENSG00000261236.8	ENSG00000261236	BOP1	0.0765991	0.657793	0.00404955	0.98336	0.114985	0.766853	No change
ENSG00000261308.4	ENSG00000261308	FIGNL2	-0.285478	1	-0.00430856	0.987157	-1.21926	0.3721	No change
ENSG00000261371.6	ENSG00000261371	PECAM1	0.151298	0.234655	0.433677	4.12458e-05	-0.276697	0.211606	Undetermined
ENSG00000261609.8	ENSG00000261609	GAN	0.062689	0.788265	0.390601	0.00132576	-0.309536	0.362907	Undetermined
ENSG00000262655.4	ENSG00000262655	SPON1	-0.134002	1	-0.0248695	0.918198	-0.54318	NA	Undetermined
ENSG00000262664.3	ENSG00000262664	OVCA2	-1.02943	6.42886e-08	-0.451783	0.0149668	-0.515028	0.247102	Forwarded
ENSG00000262814.8	ENSG00000262814	MRPL12	0.0922505	0.605892	-0.00428209	0.984923	0.145802	0.737685	No change
ENSG00000262919.8	ENSG00000262919	CCNQ	-0.382806	0.0758707	-0.208241	0.297369	-0.209383	0.744331	No change
ENSG00000263001.7	ENSG00000263001	GTF2I	0.348233	0.000339983	-0.0301172	0.81775	0.434916	0.00603786	Exclusive
ENSG00000263465.5	ENSG00000263465	SRSF8	-0.0638822	0.797667	-0.0910774	0.605115	0.0297043	0.964433	No change
ENSG00000263513.5	ENSG00000263513	FAM72C	0.598229	0.00569024	0.740641	0.000362359	-0.167675	0.825653	Forwarded
ENSG00000263528.8	ENSG00000263528	IKBKE	-0.4821	0.0274897	0.160709	0.343157	-0.86437	0.0144736	Exclusive
ENSG00000263956.6	ENSG00000263956	NBPF11	-0.288953	0.257507	-0.0107269	0.949831	-0.863681	0.31645	No change
ENSG00000264364.3	ENSG00000264364	DYNLL2	0.0298352	0.865279	0.186982	0.117688	-0.14891	0.56708	No change
ENSG00000264522.6	ENSG00000264522	OTUD7B	-0.339957	0.14501	0.00212673	0.992764	-0.522685	0.308642	No change
ENSG00000265241.7	ENSG00000265241	RBM8A	-0.158936	0.0872604	-0.322111	0.00111717	0.205051	0.229509	Undetermined
ENSG00000265354.4	ENSG00000265354	TIMM23	-0.447508	3.05352e-05	-0.6091	1.18483e-08	0.201215	0.38642	Forwarded
ENSG00000265491.5	ENSG00000265491	RNF115	0.0386786	0.85931	0.0275367	0.870885	0.0388515	0.936404	No change
ENSG00000265681.7	ENSG00000265681	RPL17	-0.180978	0.0379812	0.260993	0.00496467	-0.44767	0.00104478	Buffered
ENSG00000265763.4	ENSG00000265763	ZNF488	-0.0747867	0.782383	-0.402332	0.0724185	0.942226	0.499899	No change
ENSG00000265808.4	ENSG00000265808	SEC22B	-0.526971	5.26758e-06	-0.27627	0.00709797	-0.242418	0.283268	Forwarded
ENSG00000265817.4	ENSG00000265817	FSBP	-0.205689	0.403411	-0.146764	0.49774	-0.103828	0.901795	No change
ENSG00000266028.7	ENSG00000266028	SRGAP2	1.10472	9.52867e-12	0.300871	0.0431691	0.859273	0.000993967	Intensified
ENSG00000266074.10	ENSG00000266074	BAHCC1	-0.0925265	0.734205	0.752725	7.26086e-09	-0.987192	0.0674286	Undetermined
ENSG00000266094.8	ENSG00000266094	RASSF5	0.208724	0.093082	0.230483	0.0138043	0.0154141	0.956834	Undetermined
ENSG00000266173.7	ENSG00000266173	STRADA	0.574847	7.00605e-05	0.0498543	0.781005	0.616294	0.00746637	Exclusive
ENSG00000266412.6	ENSG00000266412	NCOA4	-0.109711	0.327812	-0.513272	1.14305e-06	0.466492	0.00696743	Buffered
ENSG00000266472.6	ENSG00000266472	MRPS21	-0.529733	6.88538e-05	0.13037	0.342993	-0.711345	0.000577027	Exclusive
ENSG00000266714.9	ENSG00000266714	MYO15B	-0.851493	9.45044e-05	-0.378673	0.0213208	-0.534458	0.230201	Forwarded
ENSG00000266967.7	ENSG00000266967	AARSD1	-0.0688326	0.725799	0.0944868	0.627968	-0.184147	0.670773	No change
ENSG00000267041.6	ENSG00000267041	ZNF850	-0.175396	0.489261	-0.500276	0.00513516	0.338501	0.581553	Undetermined
ENSG00000267221.3	ENSG00000267221	C17orf113	0.11242	0.677856	0.105126	0.672879	0.153817	0.914701	No change
ENSG00000267508.6	ENSG00000267508	ZNF285	0.185165	1	-0.0703047	0.783336	1.28749	NA	Undetermined
ENSG00000267534.4	ENSG00000267534	S1PR2	0.280213	0.247045	0.0159686	0.9491	0.510866	0.347102	No change
ENSG00000267561.2	ENSG00000267561		-0.601108	0.00485587	-0.0704062	0.72159	-0.220805	0.893541	Undetermined
ENSG00000267673.6	ENSG00000267673	FDX2	-0.054879	0.840155	-0.0758093	0.770198	0.0746315	0.939195	No change
ENSG00000267680.5	ENSG00000267680	ZNF224	0.119697	0.644252	0.129487	0.40609	0.092244	0.882151	No change
ENSG00000267710.9	ENSG00000267710	EDDM13	-0.117522	1	-0.208439	1	1.03024	NA	Undetermined
ENSG00000267796.8	ENSG00000267796	LIN37	0.229807	0.338059	0.204905	0.334391	0.0930234	0.917788	No change
ENSG00000267855.6	ENSG00000267855	NDUFA7	0.0660961	0.644252	0.00660064	0.975353	0.0908444	0.784373	No change
ENSG00000268043.7	ENSG00000268043	NBPF12	0.168429	0.525855	-0.282031	0.0502005	0.856615	0.33353	No change
ENSG00000268350.7	ENSG00000268350	FAM156A	-0.337423	0.185373	0.575526	0.0135687	-1.71446	0.017532	Buffered
ENSG00000269226.7	ENSG00000269226	TMSB15C	0.033261	0.911647	-0.113643	0.603518	0.257029	0.809777	No change
ENSG00000269335.6	ENSG00000269335	IKBKG	0.0155144	0.95128	0.150201	0.437256	-0.153896	0.77938	No change
ENSG00000269343.9	ENSG00000269343	ZNF587B	-1.02212	7.41017e-05	-1.64849	2.80757e-23	0.468318	0.342733	Forwarded
ENSG00000269404.7	ENSG00000269404	SPIB	-0.0704064	1	-0.21709	0.322632	-0.0346806	NA	Undetermined
ENSG00000269556.8	ENSG00000269556	TMEM185A	0.0624591	0.771517	0.352949	0.0126425	-0.31278	0.38205	Undetermined
ENSG00000269713.7	ENSG00000269713	NBPF9	0.347965	0.0597378	0.131029	0.325106	0.315695	0.310058	No change
ENSG00000269743.3	ENSG00000269743	SLC25A53	-0.14541	1	0.0146129	0.957411	-0.868268	0.609108	No change
ENSG00000269825.2	ENSG00000269825		-0.317515	0.123582	-0.78817	2.55038e-06	0.500303	0.231542	Undetermined
ENSG00000269858.6	ENSG00000269858	EGLN2	0.126915	0.48975	0.211282	0.231611	-0.0920001	0.858598	No change
ENSG00000269897.5	ENSG00000269897	COMMD3-BMI1	-0.798408	8.62858e-14	-0.296499	0.121353	0.759165	0.448214	Undetermined
ENSG00000270170.2	ENSG00000270170	NCBP2AS2	0.088861	0.725189	0.45105	0.0130378	-0.424779	0.436506	Undetermined
ENSG00000270629.6	ENSG00000270629	NBPF14	0.121551	0.643323	-0.397476	0.000565819	0.953741	0.359737	Undetermined
ENSG00000270647.6	ENSG00000270647	TAF15	-0.458105	1.11901e-06	0.0880943	0.605948	-0.568518	0.00928191	Exclusive
ENSG00000270800.3	ENSG00000270800	RPS10-NUDT3	0.288654	0.0720611	0.0591921	0.816257	0.177316	0.856534	No change
ENSG00000270885.2	ENSG00000270885	RASL10B	-0.414674	0.113462	-0.0759244	0.770198	-1.043	0.250437	No change
ENSG00000271303.2	ENSG00000271303	SRXN1	-0.312688	0.224716	-0.528186	0.00840138	-0.0890428	0.944285	Undetermined
ENSG00000271383.7	ENSG00000271383	NBPF19	-0.00514129	0.98655	-0.0785818	0.589094	0.101596	0.952641	No change
ENSG00000271425.9	ENSG00000271425	NBPF10	-0.00128248	0.99605	-0.124315	0.485288	0.175321	0.740026	No change
ENSG00000271601.4	ENSG00000271601	LIX1L	0.907911	1.73928e-15	0.467736	5.32213e-05	0.45714	0.0189479	Intensified
ENSG00000272031.3	ENSG00000272031	ANKRD34A	0.054726	0.849482	0.364805	0.105971	-0.647563	0.599852	No change
ENSG00000272047.3	ENSG00000272047	GTF2H5	-0.243586	0.158337	-0.448282	0.0101781	0.305022	0.48415	Undetermined
ENSG00000272325.2	ENSG00000272325	NUDT3	-0.0599746	0.838751	0.0441871	0.745892	-0.198507	0.805873	No change
ENSG00000272333.7	ENSG00000272333	KMT2B	0.244028	0.19032	0.334458	0.00238414	-0.0218195	0.96866	Undetermined
ENSG00000272391.6	ENSG00000272391	POM121C	-0.167845	0.245684	-0.291222	0.00132432	0.137861	0.570676	Undetermined
ENSG00000272602.6	ENSG00000272602	ZNF595	-0.192538	0.465367	0.187762	0.417936	-0.990944	0.327444	No change
ENSG00000272617.3	ENSG00000272617		0.221389	0.374143	-0.19211	0.31487	1.12562	0.375259	No change
ENSG00000272886.6	ENSG00000272886	DCP1A	-0.262183	0.0808389	-0.252627	0.0123723	-0.0087934	0.982456	Undetermined
ENSG00000272968.5	ENSG00000272968	RBAK-RBAKDN	-0.106467	0.684119	0.160589	0.464006	-0.803261	0.399464	No change
ENSG00000273045.7	ENSG00000273045	C2orf15	0.359821	0.143887	0.256176	0.254881	0.82032	0.562401	No change
ENSG00000273088.2	ENSG00000273088		0.37868	0.0921715	-0.00163675	0.994973	0.617977	0.466818	No change
ENSG00000273136.7	ENSG00000273136	NBPF26	-0.476205	0.0761875	-0.214213	0.0715882	-0.993201	0.257555	No change
ENSG00000273173.5	ENSG00000273173	SNURF	-0.215047	0.104119	-0.0261997	0.9238	-0.0905042	0.91792	No change
ENSG00000273238.3	ENSG00000273238	TMEM271	-0.404107	0.122375	0.314491	0.14852	-2.0948	0.0374379	Undetermined
ENSG00000273559.5	ENSG00000273559	CWC25	-0.178338	0.407214	0.0340394	0.824011	-0.285465	0.375259	No change
ENSG00000273590.4	ENSG00000273590		0.0167859	1	0.0136084	0.959303	0.13105	0.936667	No change
ENSG00000273604.2	ENSG00000273604	EPOP	-0.614876	0.0271565	-0.626964	3.51106e-06	-0.464471	0.68763	Forwarded
ENSG00000273611.5	ENSG00000273611	ZNHIT3	0.155487	0.243183	-0.00555409	0.979285	0.212679	0.459346	No change
ENSG00000273749.5	ENSG00000273749	CYFIP1	0.0609272	0.681883	0.390336	0.000943881	-0.341446	0.0991401	Undetermined
ENSG00000273820.2	ENSG00000273820	USP27X	-0.364486	0.150012	-0.379128	0.0652771	-0.104245	0.921237	No change
ENSG00000273841.5	ENSG00000273841	TAF9	-0.0805853	0.560612	-0.26351	0.0304937	0.235616	0.308642	Undetermined
ENSG00000273899.5	ENSG00000273899	NOL12	-0.443056	0.0385818	0.511267	0.000407429	-1.18475	0.000207273	Buffered
ENSG00000273983.1	ENSG00000273983	H3C8	-0.252448	0.00356396	-0.040779	1	0.145735	0.936456	Undetermined
ENSG00000274070.2	ENSG00000274070	CASTOR2	0.0404621	0.825069	0.190272	0.131779	-0.138337	0.640704	No change
ENSG00000274180.1	ENSG00000274180	NATD1	0.125244	0.634288	0.338132	0.085693	0.0082711	0.994993	No change
ENSG00000274211.6	ENSG00000274211	SOCS7	0.436466	0.0176443	0.0396444	0.775935	0.532826	0.0263417	Exclusive
ENSG00000274290.3	ENSG00000274290	H2BC6	-0.483185	0.0522415	0.0501504	1	-1.24404	0.340652	No change
ENSG00000274349.4	ENSG00000274349	ZNF658	-0.597098	0.0270042	-0.702085	0.000321577	-0.169163	0.846157	Forwarded
ENSG00000274386.5	ENSG00000274386	TMEM269	-0.219106	1	0.0311722	0.909443	-1.20098	0.388071	No change
ENSG00000274523.5	ENSG00000274523	RCC1L	0.259105	0.307743	0.0642936	0.810022	0.419815	0.687708	No change
ENSG00000275004.4	ENSG00000275004	ZNF280B	0.0449337	0.869872	-0.109316	0.591243	0.243385	0.687152	No change
ENSG00000275023.5	ENSG00000275023	MLLT6	-0.352816	0.0348848	-0.395898	1.75869e-05	0.0118302	0.981082	Forwarded
ENSG00000275052.5	ENSG00000275052	PPP4R3B	0.292129	0.0117831	0.0120247	0.938102	0.337714	0.0922194	Undetermined
ENSG00000275066.5	ENSG00000275066	SYNRG	0.730654	1.50379e-11	0.397008	9.67715e-05	0.363539	0.0625773	Forwarded
ENSG00000275074.2	ENSG00000275074	NUDT18	0.544144	0.0388117	0.455825	0.0326082	0.271464	0.75846	Forwarded
ENSG00000275111.5	ENSG00000275111	ZNF2	0.157203	0.505433	0.0373239	0.875065	0.228183	0.69307	No change
ENSG00000275183.2	ENSG00000275183	LENG9	-0.115479	0.670102	0.365276	0.0939732	-1.53468	0.199207	No change
ENSG00000275342.5	ENSG00000275342	PRAG1	-0.26794	0.208845	-0.145404	0.484782	-0.151959	0.803493	No change
ENSG00000275395.6	ENSG00000275395	FCGBP	0.142191	0.525256	0.515565	0.00100361	-0.382473	0.37244	Undetermined
ENSG00000275464.5	ENSG00000275464		-0.125296	0.643991	-0.328484	0.00863828	0.142088	0.862827	Undetermined
ENSG00000275700.6	ENSG00000275700	AATF	-0.35624	0.00610555	-0.212105	0.137899	-0.12546	0.712124	Undetermined
ENSG00000275740.1	ENSG00000275740		-0.372644	0.000297219	-0.277007	0.174642	0.0242351	0.962943	Undetermined
ENSG00000275832.5	ENSG00000275832	ARHGAP23	0.657494	0.000841428	0.742837	1.42071e-05	-0.0524023	0.930193	Forwarded
ENSG00000275835.5	ENSG00000275835	TUBGCP5	-0.404642	0.00732299	-0.394767	0.00360856	0.00961945	0.98285	Forwarded
ENSG00000275895.7	ENSG00000275895		0.109512	0.312716	-0.209369	0.355699	0.565922	0.251749	No change
ENSG00000275993.3	ENSG00000275993		-1.13055	0.000948904	-1.73685	2.49686e-12	0.0741823	0.949351	Forwarded
ENSG00000276023.5	ENSG00000276023	DUSP14	-0.387644	0.0323205	-0.344705	0.0494342	-0.00516676	0.994408	Forwarded
ENSG00000276043.5	ENSG00000276043	UHRF1	-0.0574924	0.704917	0.186876	0.156953	-0.255934	0.337468	No change
ENSG00000276045.3	ENSG00000276045	ORAI1	-0.0609217	0.717795	0.0883602	0.53533	-0.147412	0.585391	No change
ENSG00000276231.5	ENSG00000276231	PIK3R6	-0.0338619	1	0.242044	0.225165	-1.27711	NA	Undetermined
ENSG00000276234.5	ENSG00000276234	TADA2A	-0.522199	0.00362965	-0.246952	0.0963531	-0.313894	0.416487	Undetermined
ENSG00000276293.5	ENSG00000276293	PIP4K2B	0.189931	0.333743	0.202301	0.039175	0.0489665	0.914985	Undetermined
ENSG00000277149.5	ENSG00000277149	TYW1B	0.154168	0.56332	-0.237348	0.26222	0.79578	0.235477	No change
ENSG00000277161.2	ENSG00000277161	PIGW	-0.254546	0.312716	-0.287886	0.110818	-0.109098	0.898789	No change
ENSG00000277258.5	ENSG00000277258	PCGF2	-0.107939	0.594744	0.454893	0.0042552	-0.67835	0.0361789	Buffered
ENSG00000277363.5	ENSG00000277363	SRCIN1	-0.0242222	0.935872	-0.061894	0.792113	0.257604	0.881718	No change
ENSG00000277399.5	ENSG00000277399	GPR179	0.0801048	0.77524	-0.00260254	0.991011	0.241449	0.879466	No change
ENSG00000277462.2	ENSG00000277462	ZNF670	-0.00594267	0.980388	-0.0336913	0.885336	0.0672042	0.908058	No change
ENSG00000277791.5	ENSG00000277791	PSMB3	0.218115	0.0155448	0.0790259	0.517491	0.172529	0.331806	Undetermined
ENSG00000277972.2	ENSG00000277972	CISD3	-0.642608	7.84855e-05	-0.451818	0.00284523	-0.162885	0.688676	Forwarded
ENSG00000278023.7	ENSG00000278023	RDM1	0.162816	0.382862	0.322327	0.150261	-0.577871	0.344359	No change
ENSG00000278053.5	ENSG00000278053	DDX52	-0.340868	0.0133158	-0.446718	1.61373e-05	0.120361	0.708175	Forwarded
ENSG00000278195.2	ENSG00000278195	SSTR3	-0.0953375	0.717179	-0.0335364	0.888123	-0.169061	0.941613	No change
ENSG00000278224.7	ENSG00000278224	PRICKLE4	-0.217504	0.400511	0.0810601	0.757104	-0.795313	0.440862	No change
ENSG00000278259.5	ENSG00000278259	MYO19	0.282946	0.0666362	-0.290443	0.029683	0.708052	0.00270673	Buffered
ENSG00000278311.5	ENSG00000278311	GGNBP2	0.78658	1.7677e-10	0.271253	0.0163245	0.558813	0.00594628	Intensified
ENSG00000278535.5	ENSG00000278535	DHRS11	-0.655741	0.00598376	0.152027	0.519785	-1.20778	0.0382179	Exclusive
ENSG00000278540.5	ENSG00000278540	ACACA	0.690621	1.01054e-09	0.100843	0.3772	0.648318	7.14916e-05	Exclusive
ENSG00000278615.5	ENSG00000278615	C11orf98	0.0790317	0.665946	0.106252	0.55309	-0.00960166	0.98512	No change
ENSG00000278619.5	ENSG00000278619	MRM1	0.242685	0.316987	0.247648	0.229937	0.0729886	0.936456	No change
ENSG00000278637.2	ENSG00000278637	H4C1	-0.384125	1.28874e-06	0.0700085	0.78298	-0.605669	0.328577	Undetermined
ENSG00000278845.5	ENSG00000278845	MRPL45	-0.0605958	0.715622	-0.190308	0.153766	0.176704	0.560477	No change
ENSG00000279170.3	ENSG00000279170	TSTD3	0.201519	1	0.00707892	0.980203	1.0379	0.486818	No change
ENSG00000280071.4	ENSG00000280071		0.0308504	0.89292	0.0824439	0.666175	-0.0336182	0.954157	No change
ENSG00000280670.3	ENSG00000280670	CCDC163	0.33496	0.192998	0.0652343	0.804656	0.656693	0.445474	No change
ENSG00000280789.2	ENSG00000280789	PAGR1	0.444916	0.015514	0.39756	0.00851924	0.1073	0.829335	Forwarded
ENSG00000280987.4	ENSG00000280987		-0.177347	0.149853	-0.472148	0.0315419	0.639715	0.168448	Undetermined
ENSG00000282936.2	ENSG00000282936		-0.156158	0.561129	0.274403	0.22117	-0.981959	0.300888	No change
ENSG00000282988.2	ENSG00000282988		-0.0613097	0.634288	0.0456606	0.843192	-0.241281	0.817016	No change
ENSG00000283154.2	ENSG00000283154	IQCJ-SCHIP1	-0.149968	0.577799	0.124939	0.545813	-1.02607	0.442016	No change
ENSG00000283761.1	ENSG00000283761		0.0559877	0.713863	0.13057	0.588954	-0.166326	0.832222	No change
ENSG00000283787.2	ENSG00000283787	PRR33	0.133557	0.60027	0.947263	0.000841956	-1.01465	0.432022	Undetermined
ENSG00000284024.4	ENSG00000284024	MSANTD7	0.0260875	0.918995	-0.175162	0.255217	0.271672	0.521892	No change
ENSG00000284057.1	ENSG00000284057		-0.218664	0.386566	-0.169724	0.336746	-0.180443	0.82179	No change
ENSG00000284308.1	ENSG00000284308	C2orf81	0.0574872	0.844234	0.180386	0.420201	-0.37863	0.791682	No change
ENSG00000284526.1	ENSG00000284526		-0.148485	1	-0.70281	1.65862e-07	0.14739	0.923052	Undetermined
ENSG00000284691.1	ENSG00000284691		0.92933	5.02286e-05	1.31448	7.76185e-06	-0.567144	0.381116	Forwarded
ENSG00000284753.2	ENSG00000284753	EEF1AKMT4	0.11647	0.612205	-0.10111	0.661024	0.370095	0.515002	No change
ENSG00000284770.2	ENSG00000284770	TBCE	-0.552881	0.00023034	-0.0289299	0.879942	-0.56844	0.0389184	Exclusive
ENSG00000284776.1	ENSG00000284776		-0.0725805	0.739528	0.286643	0.194648	-0.928019	0.13326	No change
ENSG00000284976.1	ENSG00000284976		-0.160654	0.545016	-0.010175	0.968041	-0.475935	0.536269	No change
ENSG00000284981.1	ENSG00000284981	UPK3BL2	0.198895	0.38661	0.285373	0.164336	-0.112499	0.894967	No change
ENSG00000285043.2	ENSG00000285043		0.221284	0.285072	0.297337	0.0438608	-0.00811223	0.990285	Undetermined
ENSG00000285077.2	ENSG00000285077	ARHGAP11B	0.0730705	0.795694	0.67564	7.81263e-06	-0.642453	0.317297	Undetermined
ENSG00000285162.1	ENSG00000285162	NA	0.834072	0.00235973	0.141753	0.54219	0.819144	0.382397	Undetermined
ENSG00000285292.1	ENSG00000285292	ABCF2-H2BK1	0.0109204	0.942399	-0.188712	0.411157	0.400638	0.282221	No change
ENSG00000285382.1	ENSG00000285382		-0.156151	0.549754	0.249537	0.148582	-2.03142	0.0807032	No change
ENSG00000285437.1	ENSG00000285437	POLR2J3	-0.134573	0.503562	-0.0357924	0.838727	-0.11263	0.818197	No change
ENSG00000285625.1	ENSG00000285625		0.315299	0.00544534	0.18247	0.353638	0.120779	0.758477	Undetermined
ENSG00000285723.1	ENSG00000285723		0.00479074	0.985013	-0.143887	1	1.27175	0.318382	No change
ENSG00000285976.2	ENSG00000285976		0.220542	0.14169	-0.451315	0.00028275	0.802555	0.000214851	Buffered
ENSG00000286053.2	ENSG00000286053	ASDURF	-0.35653	0.0420694	0.0962641	0.689195	-0.805655	0.254767	Undetermined
ENSG00000286098.1	ENSG00000286098		0.210571	1	0.140026	0.544853	0.800317	0.430777	No change
ENSG00000286140.1	ENSG00000286140	DERPC	-0.132214	0.407214	-0.521456	0.02271	0.82716	0.116909	Undetermined
ENSG00000286190.2	ENSG00000286190		0.230193	0.374009	0.463934	0.0362199	-0.124586	0.933636	Undetermined
ENSG00000286219.1	ENSG00000286219	NOTCH2NLC	0.0382439	0.898259	0.112508	0.597242	-0.0396085	0.977731	No change
ENSG00000287856.1	ENSG00000287856		0.0328762	0.91338	-0.139135	0.41008	1.26413	0.453697	No change
ENSG00000288602.1	ENSG00000288602	C8orf44-SGK3	-0.130436	0.622599	0.0235898	0.930214	-0.299278	0.86693	No change
ENSG00000288675.1	ENSG00000288675	PANO1	-0.0497291	0.857266	0.455253	0.0453241	-1.55594	0.245318	Undetermined
ENSG00000288695.1	ENSG00000288695		0.048355	0.868382	-0.315549	0.159554	0.858424	0.468149	No change

### Sheet: SupplTableS3_TE_12hvs0h_TE
GENCODE ID	Ensembl Gene ID	Gene Symbol (HUGO)	RPF log2FC	RPF adj. p-value	RNA log2FC	RNA adj. p-value	TE log2FC	TE adj. p-value	Regulation Type
ENSG00000000419.13	ENSG00000000419	DPM1	-0.170289	0.167176	-0.173632	0.269433	0.0266127	0.933984	No change
ENSG00000000457.14	ENSG00000000457	SCYL3	-0.874125	0.000102782	-0.0274001	0.893063	-0.913503	0.00370453	Exclusive
ENSG00000000460.17	ENSG00000000460	FIRRM	-0.254059	0.05246	-0.867432	4.35435e-11	0.643171	0.0018578	Buffered
ENSG00000000938.13	ENSG00000000938	FGR	0.321432	0.302116	-0.768773	0.00919639	1.55644	0.0168815	Buffered
ENSG00000001084.13	ENSG00000001084	GCLC	-0.0918225	0.586303	0.0574489	0.684542	-0.138472	0.607189	No change
ENSG00000001167.14	ENSG00000001167	NFYA	0.247244	0.0467242	-0.0128062	0.910406	0.292927	0.0836518	Undetermined
ENSG00000001461.17	ENSG00000001461	NIPAL3	0.338582	0.0567509	-0.116112	0.415533	0.519532	0.030094	Undetermined
ENSG00000001497.18	ENSG00000001497	LAS1L	-0.232387	0.0534802	0.209032	0.0787299	-0.445164	0.00943529	Undetermined
ENSG00000001561.7	ENSG00000001561	ENPP4	0.017568	0.9373	0.185725	0.174301	-0.158467	0.614478	No change
ENSG00000001617.12	ENSG00000001617	SEMA3F	0.213466	0.48289	-0.0207301	0.948664	0.528918	0.657754	No change
ENSG00000001626.16	ENSG00000001626	CFTR	-0.263608	0.373415	-0.152221	0.586165	-0.130557	0.941598	No change
ENSG00000001629.10	ENSG00000001629	ANKIB1	0.203098	0.205898	0.327188	0.00284843	-0.0953454	0.709541	Undetermined
ENSG00000001630.17	ENSG00000001630	CYP51A1	1.97976	2.16196e-51	1.88491	6.6482e-49	0.113965	0.694951	Forwarded
ENSG00000001631.16	ENSG00000001631	KRIT1	-0.402986	0.132202	0.085309	0.678439	-0.609841	0.177016	No change
ENSG00000002016.18	ENSG00000002016	RAD52	0.485789	0.115398	0.653324	0.000490326	-0.00377454	0.997553	Undetermined
ENSG00000002330.14	ENSG00000002330	BAD	0.159445	0.527405	-0.324527	0.103349	0.59695	0.137617	No change
ENSG00000002549.13	ENSG00000002549	LAP3	-0.223546	0.0393151	0.239202	0.0713335	-0.467243	0.00890553	Exclusive
ENSG00000002586.20	ENSG00000002586	CD99	-0.327534	0.000278302	-0.554658	8.26475e-07	0.254453	0.158798	Forwarded
ENSG00000002586.20_PAR_Y	ENSG00000002586	CD99	-0.327534	0.000278302	-0.554658	8.26475e-07	0.254453	0.158798	Forwarded
ENSG00000002822.16	ENSG00000002822	MAD1L1	-0.996588	2.37347e-05	-0.940373	5.96652e-05	-0.0325428	0.960889	Forwarded
ENSG00000002834.18	ENSG00000002834	LASP1	0.868423	1.25582e-19	0.854422	5.36324e-20	0.0350893	0.873901	Forwarded
ENSG00000002919.15	ENSG00000002919	SNX11	0.753555	0.000332426	0.0734926	0.675728	0.765544	0.00748751	Exclusive
ENSG00000003056.8	ENSG00000003056	M6PR	0.42723	0.000122225	0.297476	0.00276298	0.157944	0.4116	Forwarded
ENSG00000003137.9	ENSG00000003137	CYP26B1	0.391652	0.17145	-0.174886	0.395444	0.752422	0.103265	No change
ENSG00000003147.19	ENSG00000003147	ICA1	1.74742	2.77027e-11	1.21817	2.2673e-05	0.512535	0.326116	Forwarded
ENSG00000003393.16	ENSG00000003393	ALS2	0.603323	1.3859e-05	0.240363	0.0880058	0.396569	0.0809532	Undetermined
ENSG00000003400.15	ENSG00000003400	CASP10	-0.784799	0.000866946	-0.172628	0.331832	-0.655524	0.0630883	Undetermined
ENSG00000003402.20	ENSG00000003402	CFLAR	0.3637	0.0355192	0.602544	1.21175e-10	-0.189173	0.458896	Forwarded
ENSG00000003509.16	ENSG00000003509	NDUFAF7	0.323562	0.144226	0.279953	0.1985	0.0769471	0.884808	No change
ENSG00000003756.17	ENSG00000003756	RBM5	-0.316525	0.0441893	0.414524	5.80311e-05	-0.760071	6.02317e-05	Buffered
ENSG00000004059.11	ENSG00000004059	ARF5	0.522858	2.87479e-07	-0.0176289	0.910497	0.576055	0.000460451	Exclusive
ENSG00000004139.14	ENSG00000004139	SARM1	-0.0541799	0.865864	-0.849921	0.00168507	0.859555	0.248903	Undetermined
ENSG00000004142.12	ENSG00000004142	POLDIP2	0.0771856	0.595225	-0.12107	0.320615	0.234855	0.272427	No change
ENSG00000004399.13	ENSG00000004399	PLXND1	0.52223	0.0197982	-0.628888	0.00424027	1.32567	9.62645e-05	Buffered
ENSG00000004455.17	ENSG00000004455	AK2	-0.00169989	0.988921	0.063078	0.569795	-0.0470527	0.806339	No change
ENSG00000004468.13	ENSG00000004468	CD38	-0.203935	0.142745	-0.182806	0.139157	-0.00400984	0.991828	No change
ENSG00000004478.8	ENSG00000004478	FKBP4	-0.639495	5.21771e-14	-0.0134916	0.924	-0.618698	2.47791e-05	Exclusive
ENSG00000004487.17	ENSG00000004487	KDM1A	-0.379291	1.7039e-05	-0.0488533	0.680109	-0.318411	0.038108	Exclusive
ENSG00000004534.15	ENSG00000004534	RBM6	-0.340105	0.0235614	0.614419	1.21344e-09	-0.972288	1.50251e-08	Buffered
ENSG00000004660.15	ENSG00000004660	CAMKK1	-0.125807	0.679255	-0.0445833	0.854958	-0.114121	0.863822	No change
ENSG00000004700.16	ENSG00000004700	RECQL	0.0350908	0.878344	-0.388136	0.00229117	0.463955	0.0972018	Undetermined
ENSG00000004766.17	ENSG00000004766	VPS50	-0.337871	0.0848268	-0.219519	0.17293	-0.133118	0.735425	No change
ENSG00000004777.18	ENSG00000004777	ARHGAP33	0.809838	4.43685e-05	-0.192962	0.323871	1.10549	0.000623571	Exclusive
ENSG00000004779.10	ENSG00000004779	NDUFAB1	0.0493347	0.697935	-0.109058	0.426622	0.18714	0.348585	No change
ENSG00000004838.14	ENSG00000004838	ZMYND10	0.0583146	0.836219	0.12072	0.693149	-0.0931446	0.961473	No change
ENSG00000004864.14	ENSG00000004864	SLC25A13	-0.5565	0.0630051	-0.202576	0.424349	-0.469541	0.41515	No change
ENSG00000004866.22	ENSG00000004866	ST7	0.391038	0.134488	-0.266179	0.220481	0.841702	0.0416334	Undetermined
ENSG00000004897.12	ENSG00000004897	CDC27	-0.912121	9.80877e-11	-0.0618216	0.61986	-0.856867	2.2669e-05	Exclusive
ENSG00000004961.15	ENSG00000004961	HCCS	-0.338378	0.044098	-0.467355	0.00672517	0.155835	0.663112	Forwarded
ENSG00000004975.12	ENSG00000004975	DVL2	0.29621	0.0298071	0.078615	0.611719	0.25125	0.290185	Undetermined
ENSG00000005007.13	ENSG00000005007	UPF1	-0.167368	0.182559	-0.0831484	0.496977	-0.0705617	0.762237	No change
ENSG00000005022.6	ENSG00000005022	SLC25A5	-0.235997	0.00272504	0.202387	0.0274915	-0.427328	0.000223629	Buffered
ENSG00000005059.16	ENSG00000005059	MCUB	0.646548	5.04644e-07	-0.190465	0.165817	0.889669	5.66296e-06	Exclusive
ENSG00000005075.15	ENSG00000005075	POLR2J	0.306124	0.277607	-0.0879601	0.683377	0.568174	0.216958	No change
ENSG00000005100.13	ENSG00000005100	DHX33	-1.06174	8.35682e-11	-0.384797	0.000651117	-0.669318	0.00152498	Intensified
ENSG00000005156.12	ENSG00000005156	LIG3	0.143144	0.313842	0.349996	0.000218258	-0.190052	0.360315	Undetermined
ENSG00000005175.10	ENSG00000005175	RPAP3	-0.24928	0.118542	0.0850952	0.606426	-0.343247	0.247873	No change
ENSG00000005189.20	ENSG00000005189	REXO5	0.164492	0.571732	0.0683051	0.824478	0.29216	0.857137	No change
ENSG00000005194.15	ENSG00000005194	CIAPIN1	-0.798433	6.26417e-09	-0.234817	0.0751832	-0.555633	0.00749552	Exclusive
ENSG00000005206.17	ENSG00000005206	SPPL2B	-0.218287	0.244606	-0.299571	0.044121	0.0928885	0.810624	Undetermined
ENSG00000005238.20	ENSG00000005238	ATOSB	1.1065	0.00498405	0.738597	2.252e-05	0.609736	0.251583	Forwarded
ENSG00000005249.13	ENSG00000005249	PRKAR2B	-0.175527	0.446016	-0.928847	1.78367e-05	0.805712	0.0272619	Buffered
ENSG00000005302.19	ENSG00000005302	MSL3	0.516536	9.08208e-05	1.0987	8.11792e-24	-0.550493	0.00429112	Buffered
ENSG00000005339.15	ENSG00000005339	CREBBP	0.125149	0.458964	0.010926	0.941664	0.14688	0.571657	No change
ENSG00000005379.17	ENSG00000005379	TSPOAP1	0.0292364	0.92792	-0.467137	0.00594012	0.545418	0.237574	Undetermined
ENSG00000005436.14	ENSG00000005436	GCFC2	-0.570609	0.000140905	0.0589	0.719216	-0.644383	0.00312163	Exclusive
ENSG00000005448.17	ENSG00000005448	WDR54	-0.0939294	0.543567	-0.868097	1.0316e-05	0.828914	0.00117148	Buffered
ENSG00000005469.12	ENSG00000005469	CROT	-0.544975	0.0244033	-0.279063	0.141967	-0.318296	0.48445	Undetermined
ENSG00000005483.21	ENSG00000005483	KMT2E	0.650485	7.43681e-08	0.46997	2.43914e-06	0.208978	0.293991	Forwarded
ENSG00000005486.17	ENSG00000005486	RHBDD2	1.00776	1.84653e-16	0.970733	1.34133e-18	0.0626945	0.813745	Forwarded
ENSG00000005700.15	ENSG00000005700	IBTK	0.360792	0.00731745	0.608238	1.15156e-08	-0.226266	0.303196	Forwarded
ENSG00000005801.18	ENSG00000005801	ZNF195	0.230911	0.0634945	-0.498647	9.60335e-06	0.780612	5.74244e-06	Buffered
ENSG00000005810.18	ENSG00000005810	MYCBP2	0.0443272	0.754283	0.465287	7.96501e-06	-0.41164	0.0160059	Buffered
ENSG00000005812.11	ENSG00000005812	FBXL3	-0.00942966	0.961932	-0.259004	0.108024	0.292687	0.27036	No change
ENSG00000005844.19	ENSG00000005844	ITGAL	0.324407	0.0011623	0.345578	0.000840112	-0.00128425	0.997352	Forwarded
ENSG00000005882.12	ENSG00000005882	PDK2	-0.672011	0.000619592	-0.898216	3.38726e-06	0.242878	0.551793	Forwarded
ENSG00000005884.18	ENSG00000005884	ITGA3	0.19071	0.43648	0.238616	0.197935	0.000578577	0.998906	No change
ENSG00000005889.16	ENSG00000005889	ZFX	-0.520776	0.000477901	-0.373568	0.00554723	-0.136785	0.63964	Forwarded
ENSG00000005893.16	ENSG00000005893	LAMP2	0.0231894	0.887964	-0.0443769	0.740295	0.0953706	0.717711	No change
ENSG00000006007.12	ENSG00000006007	GDE1	0.116931	0.489844	-0.39677	0.000268013	0.562306	0.0028364	Buffered
ENSG00000006015.18	ENSG00000006015	REX1BD	-0.473324	0.0329554	-0.042733	0.8817	-0.473581	0.292207	Undetermined
ENSG00000006025.12	ENSG00000006025	OSBPL7	0.211787	0.43599	0.053686	0.799942	0.2501	0.605962	No change
ENSG00000006042.12	ENSG00000006042	TMEM98	-0.196769	0.45436	-0.474069	0.0271695	0.28822	0.57552	Undetermined
ENSG00000006047.13	ENSG00000006047	YBX2	-0.547227	0.0666926	-1.36186	2.24241e-05	0.776603	0.189599	Undetermined
ENSG00000006062.18	ENSG00000006062	MAP3K14	1.14746	0.000712252	0.796318	3.81466e-07	0.505421	0.306058	Forwarded
ENSG00000006118.15	ENSG00000006118	TMEM132A	-0.206653	0.490821	-0.131478	0.599838	-0.157164	0.843059	No change
ENSG00000006125.18	ENSG00000006125	AP2B1	0.193857	0.0646704	0.371648	8.24637e-05	-0.160628	0.383957	Undetermined
ENSG00000006194.10	ENSG00000006194	ZNF263	-0.438114	0.040046	-0.296972	0.0102296	-0.197869	0.530757	Forwarded
ENSG00000006282.21	ENSG00000006282	SPATA20	0.81752	0.0229024	0.192589	0.443318	0.848068	0.212807	Undetermined
ENSG00000006327.14	ENSG00000006327	TNFRSF12A	-0.669322	0.085404	-0.268326	0.36919	-0.450975	0.759883	No change
ENSG00000006432.16	ENSG00000006432	MAP3K9	0.473478	0.0898782	0.431985	0.00117443	0.188343	0.636361	Undetermined
ENSG00000006451.8	ENSG00000006451	RALA	-0.139404	0.40207	-0.422377	0.00377322	0.317108	0.258415	Undetermined
ENSG00000006459.11	ENSG00000006459	KDM7A	1.22869	1.97688e-10	1.28625	4.27902e-24	-0.00319926	0.995832	Forwarded
ENSG00000006468.14	ENSG00000006468	ETV1	0.784548	0.0549645	0.509948	0.121542	0.393745	0.854901	No change
ENSG00000006530.18	ENSG00000006530	AGK	0.652109	2.25487e-09	1.22508	1.33846e-28	-0.549371	0.00242481	Buffered
ENSG00000006576.16	ENSG00000006576	PHTF2	1.00071	9.7834e-13	0.231644	0.0713513	0.801257	4.02662e-05	Exclusive
ENSG00000006607.14	ENSG00000006607	FARP2	-0.188192	0.432667	-0.646216	0.00255115	0.495872	0.263233	Undetermined
ENSG00000006625.18	ENSG00000006625	GGCT	-0.267511	0.198407	-0.18638	0.26659	-0.0902729	0.84734	No change
ENSG00000006634.8	ENSG00000006634	DBF4	-0.108483	0.484717	0.312477	0.0212079	-0.428332	0.0675362	Undetermined
ENSG00000006638.13	ENSG00000006638	TBXA2R	0.980483	5.44199e-06	0.158518	0.597216	0.67111	0.378838	Undetermined
ENSG00000006652.15	ENSG00000006652	IFRD1	-0.0194921	0.922859	0.0108784	0.95184	-0.0131996	0.970535	No change
ENSG00000006695.12	ENSG00000006695	COX10	0.382791	0.0438338	0.150233	0.366865	0.285366	0.381202	Undetermined
ENSG00000006704.11	ENSG00000006704	GTF2IRD1	0.783566	0.00591724	0.324625	0.165817	0.547263	0.29714	Undetermined
ENSG00000006712.15	ENSG00000006712	PAF1	-0.321259	0.00962772	0.23855	0.0793726	-0.574517	0.00217399	Exclusive
ENSG00000006715.16	ENSG00000006715	VPS41	-0.390099	0.00540563	0.266166	0.0197244	-0.671065	0.000414626	Buffered
ENSG00000006740.17	ENSG00000006740	ARHGAP44	0.698644	0.0221265	0.117609	0.6024	0.756554	0.108627	Undetermined
ENSG00000006744.19	ENSG00000006744	ELAC2	-0.650314	9.72765e-07	-0.0273212	0.807348	-0.628588	0.000486443	Exclusive
ENSG00000006831.10	ENSG00000006831	ADIPOR2	0.692267	7.34933e-08	0.214757	0.0203316	0.519164	0.000747164	Intensified
ENSG00000007047.15	ENSG00000007047	MARK4	0.755724	1.77262e-06	0.478964	0.000722363	0.307796	0.268871	Forwarded
ENSG00000007080.11	ENSG00000007080	CCDC124	-0.223166	0.236856	0.161799	0.475528	-0.42051	0.441589	No change
ENSG00000007129.18	ENSG00000007129	CEACAM21	-0.271235	0.370996	0.231355	0.451486	-1.21219	0.260968	No change
ENSG00000007168.14	ENSG00000007168	PAFAH1B1	-0.576599	8.83278e-08	-0.0986007	0.383533	-0.472443	0.00357671	Exclusive
ENSG00000007202.15	ENSG00000007202	BLTP2	0.275917	0.0346769	0.153097	0.210164	0.153746	0.510366	Undetermined
ENSG00000007237.19	ENSG00000007237	GAS7	1.43331	1.71233e-24	0.900101	3.34911e-26	0.566082	0.00380966	Intensified
ENSG00000007255.10	ENSG00000007255	TRAPPC6A	-0.200361	0.381746	-0.354579	0.183052	0.229429	0.678563	No change
ENSG00000007341.19	ENSG00000007341	ST7L	-0.559461	0.0127353	-0.891788	0.00146903	0.393489	0.491599	Forwarded
ENSG00000007350.17	ENSG00000007350	TKTL1	-1.53573	0.0141466	-2.27034	0.000689917	0.447688	0.798561	Forwarded
ENSG00000007376.8	ENSG00000007376	RPUSD1	-0.44756	0.142277	-0.736461	0.000141821	0.168564	0.793748	Undetermined
ENSG00000007392.17	ENSG00000007392	LUC7L	0.0745002	0.702526	0.666425	1.58187e-07	-0.587154	0.0140376	Buffered
ENSG00000007402.12	ENSG00000007402	CACNA2D2	-0.0652682	0.837498	-0.220843	0.474798	0.245878	0.842679	No change
ENSG00000007520.4	ENSG00000007520	TSR3	0.100047	0.693056	-0.172112	0.463295	0.355631	0.44331	No change
ENSG00000007541.17	ENSG00000007541	PIGQ	-0.221368	0.378795	-0.356727	0.0199928	0.102253	0.825329	Undetermined
ENSG00000007545.16	ENSG00000007545	CRAMP1	0.170211	0.391758	0.300311	0.00430364	-0.0963213	0.72371	Undetermined
ENSG00000007866.22	ENSG00000007866	TEAD3	0.0412815	0.905472	0.715907	0.0329382	-0.838288	0.308121	Undetermined
ENSG00000007923.16	ENSG00000007923	DNAJC11	-1.17515	2.7214e-20	-0.311697	0.00268461	-0.855414	5.95904e-08	Intensified
ENSG00000007944.15	ENSG00000007944	MYLIP	0.431255	0.185849	-0.0476811	0.874076	0.885525	0.226651	No change
ENSG00000007968.7	ENSG00000007968	E2F2	-0.118789	0.542479	-1.13431	7.07442e-24	1.03292	1.2344e-06	Buffered
ENSG00000008018.9	ENSG00000008018	PSMB1	-0.318396	0.000116406	0.105604	0.417466	-0.418378	0.00661966	Exclusive
ENSG00000008056.14	ENSG00000008056	SYN1	0.0528097	1	0.210489	0.499075	-0.0577732	0.97135	No change
ENSG00000008083.14	ENSG00000008083	JARID2	0.578843	6.25148e-08	1.18425	1.37915e-50	-0.576103	5.61349e-05	Buffered
ENSG00000008086.13	ENSG00000008086	CDKL5	0.0708414	0.822031	0.111995	0.646952	-0.00858923	0.992996	No change
ENSG00000008130.15	ENSG00000008130	NADK	0.104518	0.612328	-0.152083	0.229066	0.304642	0.231976	No change
ENSG00000008226.20	ENSG00000008226	DLEC1	0.0713885	0.82524	0.156554	0.618749	-0.109057	0.934146	No change
ENSG00000008256.16	ENSG00000008256	CYTH3	0.607975	0.0366121	-0.158874	0.351073	0.938491	0.00860817	Exclusive
ENSG00000008277.14	ENSG00000008277	ADAM22	-0.0153435	0.95161	0.121802	0.437703	-0.136655	0.684476	No change
ENSG00000008282.9	ENSG00000008282	SYPL1	0.161401	0.192336	-0.0793593	0.520019	0.273412	0.174158	No change
ENSG00000008294.21	ENSG00000008294	SPAG9	0.163105	0.24717	0.863068	3.45793e-14	-0.687188	0.000307666	Buffered
ENSG00000008300.17	ENSG00000008300	CELSR3	-0.0627913	0.789518	-0.485355	0.000129876	0.452415	0.136385	Undetermined
ENSG00000008311.16	ENSG00000008311	AASS	-1.28767	1.08555e-08	0.0621009	0.713867	-1.39288	1.28969e-07	Exclusive
ENSG00000008324.12	ENSG00000008324	SS18L2	0.198921	0.21553	-0.0289213	0.89508	0.269072	0.369077	No change
ENSG00000008382.16	ENSG00000008382	MPND	-0.105652	0.643182	-0.331187	0.216707	0.318886	0.525093	No change
ENSG00000008405.12	ENSG00000008405	CRY1	0.269679	0.0669819	0.788551	1.34134e-14	-0.490517	0.0162371	Buffered
ENSG00000008441.18	ENSG00000008441	NFIX	0.0234402	0.936695	-0.368594	0.033087	0.455611	0.214378	Undetermined
ENSG00000008513.16	ENSG00000008513	ST3GAL1	1.00081	0.000125967	0.138035	0.255389	0.97607	8.57811e-05	Exclusive
ENSG00000008516.18	ENSG00000008516	MMP25	0.166599	0.558	0.199941	0.514242	-0.00631651	0.997748	No change
ENSG00000008517.18	ENSG00000008517	IL32	-0.42184	2.16722e-05	-0.687618	2.11425e-09	0.290558	0.127236	Forwarded
ENSG00000008710.20	ENSG00000008710	PKD1	-0.0981512	0.603534	-0.384914	0.00057902	0.308732	0.260957	Undetermined
ENSG00000008735.14	ENSG00000008735	MAPK8IP2	0.241344	0.39303	-0.122315	0.666428	1.25968	0.390723	No change
ENSG00000008838.20	ENSG00000008838	MED24	0.148296	0.292186	-0.0409316	0.764253	0.225054	0.294669	No change
ENSG00000008853.17	ENSG00000008853	RHOBTB2	0.350429	0.249489	-0.324477	0.125131	0.955694	0.0659146	No change
ENSG00000008869.12	ENSG00000008869	HEATR5B	0.407296	0.0284542	0.130067	0.49554	0.330611	0.335913	Undetermined
ENSG00000008952.17	ENSG00000008952	SEC62	-0.185658	0.172342	-0.0888078	0.429964	-0.0864639	0.713727	No change
ENSG00000008988.11	ENSG00000008988	RPS20	-0.39812	3.83885e-06	0.409317	5.02882e-06	-0.80759	1.26471e-10	Buffered
ENSG00000009307.16	ENSG00000009307	CSDE1	-0.0311595	0.795061	0.231923	0.0146978	-0.251695	0.120571	Undetermined
ENSG00000009335.18	ENSG00000009335	UBE3C	-0.427926	0.000544705	-0.57977	6.38741e-10	0.169663	0.395902	Forwarded
ENSG00000009413.16	ENSG00000009413	REV3L	-0.4182	0.0112829	-0.0815343	0.648551	-0.342468	0.267089	Undetermined
ENSG00000009694.13	ENSG00000009694	TENM1	0.695218	0.0654204	-0.845216	0.000451816	2.05398	0.000360121	Buffered
ENSG00000009724.17	ENSG00000009724	MASP2	0.23992	1	-1.22529	0.000514281	2.84366	0.0059062	Buffered
ENSG00000009780.16	ENSG00000009780	FAM76A	0.62254	3.73724e-06	-0.0156226	0.943034	0.689147	0.00426222	Exclusive
ENSG00000009790.15	ENSG00000009790	TRAF3IP3	-1.757	1.3517e-39	-1.22252	4.86838e-22	-0.514925	0.014919	Intensified
ENSG00000009830.12	ENSG00000009830	POMT2	0.285852	0.226369	-0.215807	0.262216	0.622366	0.0774211	No change
ENSG00000009844.16	ENSG00000009844	VTA1	-0.101182	0.478141	-0.136688	0.327159	0.0535391	0.856802	No change
ENSG00000009954.11	ENSG00000009954	BAZ1B	-0.416465	0.000257015	-0.391025	3.32453e-05	-0.0111396	0.969593	Forwarded
ENSG00000010017.13	ENSG00000010017	RANBP9	0.32428	0.00149451	0.286722	0.0088108	0.0586134	0.800992	Forwarded
ENSG00000010072.16	ENSG00000010072	SPRTN	-0.556967	0.000679648	-0.171034	0.281228	-0.390444	0.154038	Undetermined
ENSG00000010165.20	ENSG00000010165	METTL13	-0.326951	0.0420852	0.0735744	0.656722	-0.418726	0.0905203	Undetermined
ENSG00000010219.13	ENSG00000010219	DYRK4	-0.122676	0.585592	-0.101993	0.633267	-0.0120824	0.984752	No change
ENSG00000010244.19	ENSG00000010244	ZNF207	0.104279	0.333506	0.0763757	0.465902	0.050298	0.796983	No change
ENSG00000010256.11	ENSG00000010256	UQCRC1	-0.00665015	0.991311	-0.155945	0.245086	0.180849	0.337599	No change
ENSG00000010270.14	ENSG00000010270	STARD3NL	1.12753	7.90508e-14	0.296803	0.00369435	0.870602	1.26948e-05	Intensified
ENSG00000010278.15	ENSG00000010278	CD9	0.202389	0.501915	-0.887949	0.0465623	1.93233	0.0528338	Undetermined
ENSG00000010292.13	ENSG00000010292	NCAPD2	0.0256628	0.85091	0.388827	6.2367e-06	-0.352489	0.00976862	Buffered
ENSG00000010295.20	ENSG00000010295	IFFO1	0.332178	0.231096	0.535812	0.000918892	-0.10533	0.862163	Undetermined
ENSG00000010310.9	ENSG00000010310	GIPR	1.76566	2.26156e-05	0.950562	0.000496561	0.905433	0.185249	Forwarded
ENSG00000010318.21	ENSG00000010318	PHF7	-0.173859	0.565816	-0.181877	0.442527	-0.0467415	0.954979	No change
ENSG00000010319.7	ENSG00000010319	SEMA3G	-0.0718303	0.819866	-2.12482	1.02829e-08	2.10266	0.00410215	Buffered
ENSG00000010322.16	ENSG00000010322	NISCH	0.228782	0.116217	0.267411	0.0259228	-0.0129132	0.969593	Undetermined
ENSG00000010361.14	ENSG00000010361	FUZ	-0.534614	0.00478098	-0.314095	0.186017	-0.18609	0.68159	Undetermined
ENSG00000010404.18	ENSG00000010404	IDS	0.615112	0.0198854	0.168814	0.232588	0.542906	0.103697	Undetermined
ENSG00000010539.12	ENSG00000010539	ZNF200	-1.10035	3.42557e-07	-0.99455	3.03585e-10	-0.104321	0.799073	Forwarded
ENSG00000010610.10	ENSG00000010610	CD4	-3.05731	3.86603e-12	-1.97355	3.55959e-09	-1.10921	0.113953	Forwarded
ENSG00000010626.15	ENSG00000010626	LRRC23	0.522605	0.0560006	0.419634	0.141263	0.120935	0.876017	No change
ENSG00000010803.16	ENSG00000010803	SCMH1	-0.008028	0.969572	-0.276532	0.0225941	0.303947	0.19835	Undetermined
ENSG00000010810.17	ENSG00000010810	FYN	0.726334	6.52999e-13	0.822277	3.62789e-22	-0.0712234	0.702525	Forwarded
ENSG00000010818.10	ENSG00000010818	HIVEP2	1.19189	1.21108e-35	1.49112	2.0176e-60	-0.276764	0.0744662	Forwarded
ENSG00000011007.12	ENSG00000011007	ELOA	-0.51803	0.000564915	0.0811663	0.495375	-0.610117	0.00127942	Exclusive
ENSG00000011009.11	ENSG00000011009	LYPLA2	-0.385366	0.0184888	0.0940503	0.549321	-0.496169	0.0531593	Undetermined
ENSG00000011021.23	ENSG00000011021	CLCN6	1.27982	2.33533e-15	1.50351	1.88891e-30	-0.191026	0.514353	Forwarded
ENSG00000011028.14	ENSG00000011028	MRC2	0.953526	7.66169e-06	0.868202	1.28447e-05	0.114751	0.819911	Forwarded
ENSG00000011052.21	ENSG00000011052	NME1-NME2	-0.15635	0.281709	0.248219	0.396826	-0.51394	0.333525	No change
ENSG00000011105.14	ENSG00000011105	TSPAN9	-0.204478	0.458707	0.0972973	0.762967	-0.886577	0.484511	No change
ENSG00000011114.15	ENSG00000011114	BTBD7	-0.133411	0.572108	-0.163075	0.30098	0.0334189	0.938987	No change
ENSG00000011132.12	ENSG00000011132	APBA3	0.421571	0.0563718	0.664622	0.00111965	-0.208029	0.668389	Undetermined
ENSG00000011143.19	ENSG00000011143	MKS1	-0.0290634	0.896545	0.140832	0.438573	-0.171469	0.623561	No change
ENSG00000011198.10	ENSG00000011198	ABHD5	0.0769477	0.697123	-0.451226	0.00392248	0.590832	0.0159253	Buffered
ENSG00000011243.19	ENSG00000011243	AKAP8L	0.577502	1.89591e-05	0.988742	2.80772e-11	-0.394194	0.140146	Forwarded
ENSG00000011258.16	ENSG00000011258	MBTD1	-0.361198	0.0121964	0.1574	0.210401	-0.528751	0.0104647	Exclusive
ENSG00000011260.14	ENSG00000011260	UTP18	-0.399945	9.24037e-05	-0.344598	0.0097432	-0.0315592	0.913652	Forwarded
ENSG00000011275.19	ENSG00000011275	RNF216	0.555848	7.93466e-05	0.425159	6.2367e-06	0.172245	0.445063	Forwarded
ENSG00000011295.16	ENSG00000011295	TTC19	0.312262	0.0334962	0.327041	0.00701661	0.0137621	0.969593	Forwarded
ENSG00000011304.22	ENSG00000011304	PTBP1	-0.0367007	0.748197	0.103846	0.345993	-0.126719	0.475854	No change
ENSG00000011332.20	ENSG00000011332	DPF1	-0.0613994	0.829042	-0.221569	0.377617	0.207991	0.719502	No change
ENSG00000011376.12	ENSG00000011376	LARS2	-0.114951	0.483385	0.199367	0.0931566	-0.314603	0.1322	No change
ENSG00000011405.13	ENSG00000011405	PIK3C2A	0.190444	0.175149	0.715575	5.79017e-08	-0.514332	0.0158473	Buffered
ENSG00000011422.12	ENSG00000011422	PLAUR	0.64791	0.0120762	-0.52998	0.00300499	1.35735	5.8401e-05	Buffered
ENSG00000011426.11	ENSG00000011426	ANLN	-0.0675003	0.673807	0.114759	0.377338	-0.174189	0.457933	No change
ENSG00000011451.21	ENSG00000011451	WIZ	0.157256	0.410785	-0.216094	0.0894548	0.429369	0.101201	No change
ENSG00000011454.18	ENSG00000011454	RABGAP1	0.405294	0.00267856	0.77245	8.19337e-15	-0.336569	0.102027	Forwarded
ENSG00000011478.13	ENSG00000011478	QPCTL	1.00252	3.10791e-06	1.23169	1.34175e-10	-0.190593	0.678607	Forwarded
ENSG00000011485.15	ENSG00000011485	PPP5C	-0.257042	0.0377914	-0.145095	0.269149	-0.101381	0.69024	Undetermined
ENSG00000011523.14	ENSG00000011523	CEP68	-0.0483328	0.834163	0.118814	0.472568	-0.168074	0.605681	No change
ENSG00000011566.15	ENSG00000011566	MAP4K3	0.806168	0.00133181	-0.0903572	0.68353	1.02201	0.00372442	Exclusive
ENSG00000011638.11	ENSG00000011638	LDAF1	0.783632	0.00168325	0.377077	0.0674609	0.475277	0.263177	Undetermined
ENSG00000012048.23	ENSG00000012048	BRCA1	-0.573536	5.17715e-05	-1.009	2.28293e-22	0.440983	0.0367177	Buffered
ENSG00000012061.16	ENSG00000012061	ERCC1	0.0068793	0.975362	-0.252727	0.0273945	0.294516	0.202169	Undetermined
ENSG00000012174.12	ENSG00000012174	MBTPS2	-0.229211	0.191857	-0.481066	0.00127678	0.273737	0.359153	Undetermined
ENSG00000012211.13	ENSG00000012211	PRICKLE3	-0.0742643	0.78842	0.701411	0.00445678	-0.876153	0.0381131	Buffered
ENSG00000012232.9	ENSG00000012232	EXTL3	0.303526	0.0953511	0.0773608	0.59333	0.282182	0.314954	No change
ENSG00000012660.14	ENSG00000012660	ELOVL5	-0.148624	0.122222	0.303246	0.00107947	-0.444348	0.00106568	Buffered
ENSG00000012817.16	ENSG00000012817	KDM5D	0.348967	0.00510812	0.526154	1.66293e-05	-0.159499	0.509148	Forwarded
ENSG00000012822.16	ENSG00000012822	CALCOCO1	-0.128592	0.594395	0.813794	3.16922e-09	-0.980943	0.000312304	Buffered
ENSG00000012963.15	ENSG00000012963	UBR7	-0.0184959	0.905303	-0.27468	0.017447	0.287778	0.148424	Undetermined
ENSG00000012983.11	ENSG00000012983	MAP4K5	0.426182	0.00407331	0.435288	0.000207988	0.0221152	0.950014	Forwarded
ENSG00000013016.16	ENSG00000013016	EHD3	0.00579145	1	-1.14512	0.0275021	1.83829	0.228507	Undetermined
ENSG00000013275.8	ENSG00000013275	PSMC4	-0.667694	2.74758e-15	-0.0344944	0.799486	-0.624057	5.38904e-06	Exclusive
ENSG00000013288.9	ENSG00000013288	MAN2B2	-0.0803193	0.737007	-0.553691	1.81335e-05	0.502658	0.103091	Undetermined
ENSG00000013306.16	ENSG00000013306	SLC25A39	0.15206	0.353969	-0.135616	0.321587	0.330961	0.166075	No change
ENSG00000013364.19	ENSG00000013364	MVP	0.0119937	0.975095	-0.181072	0.433248	0.244353	0.713984	No change
ENSG00000013374.17	ENSG00000013374	NUB1	0.532972	3.42515e-06	0.523658	5.95071e-05	0.024592	0.93967	Forwarded
ENSG00000013375.16	ENSG00000013375	PGM3	-0.611653	0.00543487	0.114729	0.49068	-0.778579	0.00923318	Exclusive
ENSG00000013392.8	ENSG00000013392	RWDD2A	-0.378171	0.163731	-0.478925	0.0494416	0.0908165	0.891805	Undetermined
ENSG00000013441.16	ENSG00000013441	CLK1	1.20855	2.61793e-19	0.981178	2.04694e-19	0.25351	0.282739	Forwarded
ENSG00000013503.10	ENSG00000013503	POLR3B	-0.680458	0.000299984	-0.359389	0.0278309	-0.333207	0.299075	Forwarded
ENSG00000013523.11	ENSG00000013523	ANGEL1	0.305474	0.0827862	0.610692	4.64187e-08	-0.267136	0.290893	Undetermined
ENSG00000013561.18	ENSG00000013561	RNF14	0.327693	0.0362638	0.128093	0.453959	0.235008	0.459255	Undetermined
ENSG00000013563.14	ENSG00000013563	DNASE1L1	0.226825	0.458964	-0.571342	0.0911455	1.36965	0.10431	No change
ENSG00000013573.17	ENSG00000013573	DDX11	-0.0712233	0.675141	-0.303863	0.0150865	0.262085	0.298697	Undetermined
ENSG00000013583.10	ENSG00000013583	HEBP1	-0.0438209	0.897391	-0.16423	0.601702	0.303389	0.795626	No change
ENSG00000013619.14	ENSG00000013619	MAMLD1	1.34191	0.00599784	0.793649	0.0242509	0.699643	0.462742	Forwarded
ENSG00000013725.14	ENSG00000013725	CD6	1.34585	9.22438e-26	0.991958	5.03879e-14	0.370483	0.134759	Forwarded
ENSG00000013810.20	ENSG00000013810	TACC3	-0.953762	1.86393e-13	-0.458173	2.12288e-05	-0.48373	0.0168581	Intensified
ENSG00000014123.10	ENSG00000014123	UFL1	-0.124441	0.524718	0.313312	0.00442777	-0.451587	0.0906214	Undetermined
ENSG00000014138.9	ENSG00000014138	POLA2	-0.840893	1.45664e-11	-0.607189	2.09098e-07	-0.214056	0.335701	Forwarded
ENSG00000014164.7	ENSG00000014164	ZC3H3	-0.161738	0.400947	0.0540271	0.793572	-0.223887	0.507708	No change
ENSG00000014216.16	ENSG00000014216	CAPN1	-0.49577	0.000154065	-0.352696	0.00399654	-0.128742	0.62635	Forwarded
ENSG00000014641.21	ENSG00000014641	MDH1	-0.0955968	0.42549	0.0410689	0.764187	-0.12225	0.560782	No change
ENSG00000014824.14	ENSG00000014824	SLC30A9	-0.420947	0.000829049	-0.634526	1.47232e-07	0.23309	0.308868	Forwarded
ENSG00000014919.13	ENSG00000014919	COX15	-0.33219	0.020148	-0.0244406	0.885023	-0.307956	0.165625	Undetermined
ENSG00000015133.19	ENSG00000015133	CCDC88C	0.30713	0.0548402	0.410489	2.21679e-05	-0.0638439	0.825567	Undetermined
ENSG00000015153.15	ENSG00000015153	YAF2	0.246198	0.222757	0.296207	0.0890914	-0.0170454	0.972577	No change
ENSG00000015171.20	ENSG00000015171	ZMYND11	-1.08423	1.73702e-10	-0.692865	4.13898e-09	-0.376132	0.142932	Forwarded
ENSG00000015285.11	ENSG00000015285	WAS	-0.279895	0.041042	-0.482879	8.84167e-05	0.225016	0.352784	Forwarded
ENSG00000015475.19	ENSG00000015475	BID	-0.337851	0.00159398	-1.11185	3.96942e-24	0.79789	1.36684e-07	Buffered
ENSG00000015532.10	ENSG00000015532	XYLT2	0.256283	0.231266	0.350063	0.0377582	-0.0545156	0.91464	Undetermined
ENSG00000015676.18	ENSG00000015676	NUDCD3	0.0883295	0.68154	0.205254	0.0996385	-0.0824901	0.798704	No change
ENSG00000016864.19	ENSG00000016864	GLT8D1	0.244976	0.111361	-0.132772	0.38061	0.428125	0.0701927	No change
ENSG00000017260.20	ENSG00000017260	ATP2C1	0.573505	1.21113e-07	0.866444	3.55459e-17	-0.269659	0.161975	Forwarded
ENSG00000017483.15	ENSG00000017483	SLC38A5	-0.360188	0.0518511	0.0113544	0.959123	-0.400741	0.217569	No change
ENSG00000017797.13	ENSG00000017797	RALBP1	0.270251	0.0454748	0.137763	0.304905	0.161219	0.517343	Undetermined
ENSG00000018189.13	ENSG00000018189	RUFY3	0.746678	4.29942e-07	0.462381	5.46788e-05	0.316325	0.169129	Forwarded
ENSG00000018510.18	ENSG00000018510	AGPS	-1.22091	1.63562e-27	-0.535001	4.20426e-05	-0.657909	0.00134915	Intensified
ENSG00000018610.15	ENSG00000018610	STEEP1	-0.788514	4.29581e-06	-0.170768	0.339418	-0.622201	0.0270832	Exclusive
ENSG00000018699.13	ENSG00000018699	TTC27	-0.0990978	0.662564	0.602779	0.000161102	-0.740442	0.0152511	Buffered
ENSG00000019485.13	ENSG00000019485	PRDM11	-0.0237041	0.945744	-1.03827	0.000192555	1.13142	0.0819423	Undetermined
ENSG00000019995.6	ENSG00000019995	ZRANB1	0.756772	4.15581e-08	0.338712	0.00983208	0.448843	0.0404348	Intensified
ENSG00000020129.16	ENSG00000020129	NCDN	-1.06971	9.13964e-05	-0.3509	0.0520838	-0.776949	0.0523213	Undetermined
ENSG00000020181.18	ENSG00000020181	ADGRA2	-0.481503	0.110791	-1.62247	2.42579e-14	1.01937	0.0570054	Undetermined
ENSG00000020256.20	ENSG00000020256	ZFP64	0.631425	8.80472e-05	0.539276	0.000956756	0.114032	0.748836	Forwarded
ENSG00000020426.11	ENSG00000020426	MNAT1	0.0923004	0.535477	0.251037	0.131081	-0.154411	0.586026	No change
ENSG00000020577.14	ENSG00000020577	SAMD4A	0.625137	0.0933284	0.11129	0.666947	0.894121	0.579187	No change
ENSG00000020633.19	ENSG00000020633	RUNX3	1.24641	7.67111e-06	1.72166	1.06922e-38	-0.375231	0.321511	Forwarded
ENSG00000020922.13	ENSG00000020922	MRE11	-0.222296	0.185816	-0.061568	0.636701	-0.166092	0.52167	No change
ENSG00000021300.14	ENSG00000021300	PLEKHB1	-0.132529	0.631802	-0.538918	0.0179702	0.464141	0.348287	Undetermined
ENSG00000021574.13	ENSG00000021574	SPAST	-0.624525	0.000587013	-0.581949	0.000145046	-0.0376977	0.929674	Forwarded
ENSG00000021645.20	ENSG00000021645	NRXN3	-0.10579	0.729179	0.138106	0.665132	-0.538505	0.61473	No change
ENSG00000021762.20	ENSG00000021762	OSBPL5	-1.60486	8.26818e-12	-1.70766	1.5002e-19	0.108465	0.830717	Forwarded
ENSG00000021776.11	ENSG00000021776	AQR	-0.427839	0.00228785	-0.179224	0.179109	-0.245564	0.354185	Undetermined
ENSG00000021826.17	ENSG00000021826	CPS1	-0.0818554	0.79885	-0.208193	0.443096	0.161169	0.846748	No change
ENSG00000022267.19	ENSG00000022267	FHL1	0.316035	0.197344	-0.34303	0.061983	0.818829	0.0293391	Undetermined
ENSG00000022277.13	ENSG00000022277	RTF2	-0.0398619	0.753358	-0.0877119	0.520019	0.0685558	0.758144	No change
ENSG00000022567.10	ENSG00000022567	SLC45A4	-0.32354	0.199501	-0.392473	0.00310677	0.0247487	0.958587	Undetermined
ENSG00000022840.16	ENSG00000022840	RNF10	0.72271	9.885e-11	0.398931	3.03755e-05	0.352889	0.0383242	Intensified
ENSG00000022976.16	ENSG00000022976	ZNF839	-0.0611239	0.797216	-0.0949785	0.588379	0.0429379	0.918422	No change
ENSG00000023041.11	ENSG00000023041	ZDHHC6	0.430234	0.00927423	-0.208231	0.0567853	0.702131	0.000198612	Exclusive
ENSG00000023171.18	ENSG00000023171	GRAMD1B	-0.282773	0.361362	-0.492819	0.0859086	0.0713973	0.950061	No change
ENSG00000023191.17	ENSG00000023191	RNH1	0.137037	0.418577	0.308743	0.0169715	-0.155768	0.581392	Undetermined
ENSG00000023228.14	ENSG00000023228	NDUFS1	-0.783269	2.23785e-13	-0.524777	7.98537e-07	-0.238962	0.240871	Forwarded
ENSG00000023287.13	ENSG00000023287	RB1CC1	0.0321443	0.850573	0.551122	1.66934e-06	-0.51472	0.0105663	Buffered
ENSG00000023318.8	ENSG00000023318	ERP44	0.274553	0.0328962	0.315497	0.00475655	-0.017239	0.955581	Forwarded
ENSG00000023330.15	ENSG00000023330	ALAS1	0.331453	0.0311141	0.618039	6.51627e-08	-0.250079	0.334276	Forwarded
ENSG00000023445.16	ENSG00000023445	BIRC3	1.76038	3.35136e-28	3.31512	1.22116e-194	-1.5173	9.33519e-15	Buffered
ENSG00000023516.9	ENSG00000023516	AKAP11	-0.366825	0.000905324	-0.138279	0.282263	-0.214369	0.293872	Undetermined
ENSG00000023572.10	ENSG00000023572	GLRX2	-0.547696	0.0176576	-0.388191	0.198191	-0.0226669	0.979189	Undetermined
ENSG00000023608.5	ENSG00000023608	SNAPC1	-0.496094	0.0233586	-0.337515	0.0243714	-0.198175	0.632796	Forwarded
ENSG00000023697.13	ENSG00000023697	DERA	0.0729802	0.717469	-1.13102	1.22229e-06	1.30377	1.28585e-05	Buffered
ENSG00000023734.11	ENSG00000023734	STRAP	0.186782	0.120268	0.078379	0.554613	0.135429	0.56524	No change
ENSG00000023839.12	ENSG00000023839	ABCC2	0.230676	0.454676	0.425684	0.0761508	-0.025162	0.979929	No change
ENSG00000023892.11	ENSG00000023892	DEF6	0.634955	9.67147e-07	0.795305	1.75352e-13	-0.131168	0.611217	Forwarded
ENSG00000023902.14	ENSG00000023902	PLEKHO1	0.522305	0.00220913	0.106591	0.522606	0.470303	0.101722	Undetermined
ENSG00000023909.10	ENSG00000023909	GCLM	-0.242151	0.0852613	-0.207502	0.243836	-0.0073608	0.987974	No change
ENSG00000024048.11	ENSG00000024048	UBR2	0.270037	0.0751307	0.666396	6.22496e-10	-0.372572	0.0973473	Undetermined
ENSG00000024862.18	ENSG00000024862	CCDC28A	1.19174	5.60022e-08	0.500602	0.0248721	0.698107	0.0874805	Forwarded
ENSG00000025039.15	ENSG00000025039	RRAGD	0.871334	1.32348e-06	-0.39631	0.00713258	1.36557	3.87736e-09	Buffered
ENSG00000025156.13	ENSG00000025156	HSF2	0.0518217	0.779405	0.401799	0.00252599	-0.346909	0.174311	Undetermined
ENSG00000025293.17	ENSG00000025293	PHF20	-0.444534	0.00519673	-0.187615	0.0764839	-0.254334	0.225475	Undetermined
ENSG00000025423.11	ENSG00000025423	HSD17B6	-0.342164	0.216455	-0.395643	0.210161	0.153369	0.857106	No change
ENSG00000025434.19	ENSG00000025434	NR1H3	-0.296302	0.339064	-0.240409	0.443737	-0.0823002	0.952121	No change
ENSG00000025770.19	ENSG00000025770	NCAPH2	0.187449	0.19087	-0.359445	0.0110453	0.60319	0.00616621	Buffered
ENSG00000025772.8	ENSG00000025772	TOMM34	0.311107	0.0127645	0.614359	2.97198e-06	-0.290849	0.183489	Forwarded
ENSG00000025796.14	ENSG00000025796	SEC63	0.401626	0.000769178	0.490548	1.2617e-05	-0.0658274	0.811437	Forwarded
ENSG00000025800.14	ENSG00000025800	KPNA6	0.105449	0.512527	0.29741	0.00230355	-0.16894	0.443951	Undetermined
ENSG00000026025.16	ENSG00000026025	VIM	-0.0361024	0.692002	0.283448	0.00100496	-0.307656	0.00806258	Buffered
ENSG00000026103.22	ENSG00000026103	FAS	0.0810565	0.706753	0.595313	2.00322e-05	-0.509841	0.0665204	Undetermined
ENSG00000026297.16	ENSG00000026297	RNASET2	0.11313	0.610852	-0.123528	0.610137	0.302714	0.454324	No change
ENSG00000026652.15	ENSG00000026652	AGPAT4	1.31805	1.03876e-05	0.576563	2.62948e-05	0.846433	0.0101871	Intensified
ENSG00000026751.17	ENSG00000026751	SLAMF7	3.82871	4.98781e-12	5.17017	1.15974e-24	-1.269	0.183597	Forwarded
ENSG00000026950.17	ENSG00000026950	BTN3A1	0.799536	5.66487e-05	1.00494	6.42943e-19	-0.139966	0.670053	Forwarded
ENSG00000027001.10	ENSG00000027001	MIPEP	-0.596761	0.00424935	-0.815198	0.000117876	0.239784	0.601448	Forwarded
ENSG00000027075.15	ENSG00000027075	PRKCH	1.02523	1.09831e-25	0.826158	9.43446e-25	0.222721	0.151463	Forwarded
ENSG00000027697.15	ENSG00000027697	IFNGR1	0.0578437	0.704451	0.511299	0.0001057	-0.452357	0.0342744	Buffered
ENSG00000027847.14	ENSG00000027847	B4GALT7	0.115245	0.698288	0.162557	0.465458	-0.00460028	0.996212	No change
ENSG00000027869.12	ENSG00000027869	SH2D2A	1.86153	3.29054e-27	2.38062	1.78556e-62	-0.487687	0.0945013	Forwarded
ENSG00000028116.18	ENSG00000028116	VRK2	-0.324895	0.285852	0.183749	0.557344	-0.873391	0.281352	No change
ENSG00000028203.18	ENSG00000028203	VEZT	0.292104	0.00985222	0.11307	0.345436	0.209163	0.260326	Undetermined
ENSG00000028277.21	ENSG00000028277	POU2F2	0.94864	0.00744964	0.957634	6.52206e-08	0.194083	0.734733	Forwarded
ENSG00000028310.18	ENSG00000028310	BRD9	-0.500107	0.00111969	0.0405016	0.750663	-0.551102	0.00394464	Exclusive
ENSG00000028528.15	ENSG00000028528	SNX1	-0.333775	0.00373018	-0.113651	0.310107	-0.209459	0.275676	Undetermined
ENSG00000028839.10	ENSG00000028839	TBPL1	0.544605	0.00027245	0.144543	0.36657	0.441344	0.0663196	Undetermined
ENSG00000029153.14	ENSG00000029153	BMAL2	0.185743	0.516079	-0.559775	0.000931847	0.876281	0.0326161	Buffered
ENSG00000029363.17	ENSG00000029363	BCLAF1	-1.21621	2.65323e-22	-0.385093	0.00029818	-0.81777	1.47222e-05	Intensified
ENSG00000029364.12	ENSG00000029364	SLC39A9	0.238111	0.0582895	0.040665	0.776715	0.229766	0.272614	No change
ENSG00000029639.11	ENSG00000029639	TFB1M	-0.393234	0.0392106	0.405089	0.0395087	-0.875721	0.00463696	Buffered
ENSG00000029725.17	ENSG00000029725	RABEP1	0.0306356	0.853797	0.0114812	0.936511	0.0401384	0.879054	No change
ENSG00000029993.15	ENSG00000029993	HMGB3	-0.894434	6.00356e-13	-0.997162	3.30122e-19	0.117799	0.641749	Forwarded
ENSG00000030066.13	ENSG00000030066	NUP160	0.00260011	0.987313	0.150056	0.206696	-0.135727	0.574296	No change
ENSG00000030110.13	ENSG00000030110	BAK1	0.738545	8.98605e-05	-0.0341697	0.858226	0.850133	0.00170071	Exclusive
ENSG00000030419.16	ENSG00000030419	IKZF2	1.03421	1.94718e-34	1.55933	1.31518e-53	-0.506015	0.00129124	Buffered
ENSG00000030582.18	ENSG00000030582	GRN	-0.0108133	0.956794	-0.108964	0.492318	0.126739	0.666981	No change
ENSG00000031003.10	ENSG00000031003	FAM13B	0.190068	0.422424	-0.363207	0.00764211	0.640506	0.0394653	Buffered
ENSG00000031081.11	ENSG00000031081	ARHGAP31	0.917013	0.000177764	1.63291	5.66785e-24	-0.634306	0.0700642	Forwarded
ENSG00000031691.7	ENSG00000031691	CENPQ	0.0729745	0.754798	-0.339499	0.0783992	0.489401	0.185881	No change
ENSG00000031698.13	ENSG00000031698	SARS1	0.116735	0.36251	0.578937	2.69991e-08	-0.449559	0.0107711	Buffered
ENSG00000031823.14	ENSG00000031823	RANBP3	-0.161881	0.249329	0.0253665	0.877548	-0.180796	0.437434	No change
ENSG00000032219.19	ENSG00000032219	ARID4A	-0.367842	0.0582895	0.396763	0.00261105	-0.811518	0.00131198	Buffered
ENSG00000032389.13	ENSG00000032389	EIPR1	-0.488302	0.000422536	-0.119053	0.477811	-0.36506	0.147035	Undetermined
ENSG00000032444.17	ENSG00000032444	PNPLA6	0.421966	0.0080978	0.394446	0.00360741	0.0598545	0.868677	Forwarded
ENSG00000032742.18	ENSG00000032742	IFT88	-1.58299	8.3929e-12	-1.01912	2.60766e-05	-0.516486	0.269939	Forwarded
ENSG00000033011.13	ENSG00000033011	ALG1	-1.03662	2.03725e-08	-0.865166	1.66688e-07	-0.157341	0.685529	Forwarded
ENSG00000033030.15	ENSG00000033030	ZCCHC8	-1.41737	8.19004e-21	-0.0587426	0.655478	-1.35397	5.69362e-15	Exclusive
ENSG00000033100.16	ENSG00000033100	CHPF2	0.680369	0.000959018	0.438751	0.000972291	0.309431	0.345769	Forwarded
ENSG00000033122.21	ENSG00000033122	LRRC7	0.157498	0.546809	0.216033	0.488005	0.348576	0.812383	No change
ENSG00000033170.17	ENSG00000033170	FUT8	0.241185	0.116007	0.275271	0.0156687	-0.00737376	0.984752	Undetermined
ENSG00000033178.13	ENSG00000033178	UBA6	-0.231197	0.0670284	0.889101	1.10119e-15	-1.13111	7.15282e-11	Buffered
ENSG00000033327.13	ENSG00000033327	GAB2	1.55557	1.08109e-09	1.8496	2.16536e-38	-0.222165	0.592058	Forwarded
ENSG00000033627.17	ENSG00000033627	ATP6V0A1	0.102386	0.658825	0.0799876	0.648136	0.0544606	0.899551	No change
ENSG00000033800.14	ENSG00000033800	PIAS1	0.281139	0.0128491	0.107235	0.404453	0.201934	0.333525	Undetermined
ENSG00000033867.16	ENSG00000033867	SLC4A7	0.553396	1.73445e-07	1.19311	5.18583e-19	-0.623111	0.00335341	Buffered
ENSG00000034053.14	ENSG00000034053	APBA2	-1.201	1.08224e-07	-1.3325	3.10758e-17	0.113516	0.800962	Forwarded
ENSG00000034152.19	ENSG00000034152	MAP2K3	0.604684	4.22513e-05	0.983468	1.47445e-19	-0.340932	0.159891	Forwarded
ENSG00000034510.6	ENSG00000034510	TMSB10	-0.197193	0.0565173	-0.46938	2.73218e-05	0.30077	0.115366	Undetermined
ENSG00000034533.12	ENSG00000034533	ASTE1	0.276313	0.180059	-0.174645	0.417731	0.545602	0.114612	No change
ENSG00000034677.13	ENSG00000034677	RNF19A	0.779261	1.53751e-08	1.36686	2.68799e-35	-0.55267	0.00706033	Buffered
ENSG00000034693.15	ENSG00000034693	PEX3	-0.20935	0.261852	-0.130208	0.540423	-0.0629791	0.885471	No change
ENSG00000034713.8	ENSG00000034713	GABARAPL2	0.135098	0.262005	0.0060724	0.967387	0.155785	0.493157	No change
ENSG00000035115.22	ENSG00000035115	SH3YL1	0.384906	0.0101007	0.041025	0.821974	0.390051	0.121388	Undetermined
ENSG00000035141.8	ENSG00000035141	FAM136A	-0.308265	0.0180691	-0.23577	0.0514108	-0.0576947	0.835537	Undetermined
ENSG00000035403.18	ENSG00000035403	VCL	0.483896	0.0362792	0.0388719	0.85501	0.545344	0.113448	Undetermined
ENSG00000035499.13	ENSG00000035499	DEPDC1B	0.0518904	0.739079	0.334363	0.0121572	-0.277453	0.244381	Undetermined
ENSG00000035681.9	ENSG00000035681	NSMAF	0.376415	0.00327681	0.637468	1.18919e-08	-0.238271	0.282753	Forwarded
ENSG00000035687.10	ENSG00000035687	ADSS2	-1.20032	3.34483e-18	-0.405587	0.000969632	-0.77779	0.000439991	Intensified
ENSG00000035862.12	ENSG00000035862	TIMP2	-0.595354	0.000142384	-1.33772	1.49436e-35	0.734195	0.000205299	Buffered
ENSG00000035928.16	ENSG00000035928	RFC1	0.0731725	0.609583	0.191921	0.0739571	-0.103294	0.648004	No change
ENSG00000036054.13	ENSG00000036054	TBC1D23	-0.100892	0.575683	0.149077	0.349336	-0.252864	0.382233	No change
ENSG00000036257.13	ENSG00000036257	CUL3	-0.245198	0.0563718	-0.376747	0.000628499	0.150854	0.535085	Undetermined
ENSG00000036448.10	ENSG00000036448	MYOM2	0.0628412	0.840256	0.201814	0.467386	-0.158675	0.829224	No change
ENSG00000036549.13	ENSG00000036549	ZZZ3	-0.123693	0.497993	-0.234496	0.092339	0.130925	0.688958	No change
ENSG00000036672.16	ENSG00000036672	USP2	0.0121206	0.973991	-0.297512	0.310951	0.471812	0.504599	No change
ENSG00000037042.9	ENSG00000037042	TUBG2	0.244264	0.424729	1.06063	1.92029e-07	-0.651541	0.314684	Undetermined
ENSG00000037241.7	ENSG00000037241	RPL26L1	-0.720211	8.04115e-11	-0.266899	0.136173	-0.419317	0.0775725	Undetermined
ENSG00000037280.16	ENSG00000037280	FLT4	-0.211464	0.394317	-0.963799	6.37236e-06	0.775794	0.0562623	Undetermined
ENSG00000037474.15	ENSG00000037474	NSUN2	-1.64753	4.04946e-55	-0.55118	2.34133e-08	-1.07167	1.73959e-13	Intensified
ENSG00000037637.11	ENSG00000037637	FBXO42	0.555126	9.27148e-05	0.097091	0.485897	0.504149	0.0141454	Exclusive
ENSG00000037749.13	ENSG00000037749	MFAP3	-0.784115	5.23138e-07	-0.309979	0.0174515	-0.475986	0.0455775	Intensified
ENSG00000037757.14	ENSG00000037757	MRI1	-0.592649	0.0214599	0.0950722	0.618749	-0.795303	0.0310739	Exclusive
ENSG00000037897.17	ENSG00000037897	METTL1	-0.486571	0.0417161	-0.0687114	0.734721	-0.494436	0.201819	Undetermined
ENSG00000038002.9	ENSG00000038002	AGA	-0.26184	0.33577	-0.153263	0.562402	-0.147974	0.82999	No change
ENSG00000038210.14	ENSG00000038210	PI4K2B	-0.518549	0.000374188	-0.44431	0.000655027	-0.0612225	0.848491	Forwarded
ENSG00000038219.13	ENSG00000038219	BOD1L1	-0.0312539	0.856055	0.238723	0.0307098	-0.261561	0.206876	Undetermined
ENSG00000038274.17	ENSG00000038274	MAT2B	-0.0704031	0.58537	0.0173847	0.90973	-0.0718086	0.772483	No change
ENSG00000038295.8	ENSG00000038295	TLL1	0.746501	0.0498194	0.614859	0.100618	0.9072	0.621382	Undetermined
ENSG00000038358.15	ENSG00000038358	EDC4	-0.264354	0.0404323	-0.163838	0.152597	-0.0916001	0.69743	Undetermined
ENSG00000038382.20	ENSG00000038382	TRIO	0.78634	5.99957e-06	0.719806	2.56164e-10	0.113942	0.696639	Forwarded
ENSG00000038427.16	ENSG00000038427	VCAN	-0.61011	0.097866	-0.672147	0.0882017	0.449806	0.777458	No change
ENSG00000038532.16	ENSG00000038532	CLEC16A	0.515498	0.00387665	0.359878	0.00443917	0.197087	0.513753	Forwarded
ENSG00000039123.16	ENSG00000039123	MTREX	-0.418693	0.00125414	0.0368625	0.807278	-0.460523	0.0386495	Exclusive
ENSG00000039319.17	ENSG00000039319	ZFYVE16	0.0735398	0.706419	0.346703	0.0267286	-0.272512	0.380905	Undetermined
ENSG00000039523.20	ENSG00000039523	RIPOR1	-0.0612943	0.788057	-0.0264989	0.901325	-0.0237413	0.960348	No change
ENSG00000039560.14	ENSG00000039560	RAI14	0.209388	0.473681	-0.126244	0.685764	0.928205	0.456544	No change
ENSG00000039650.12	ENSG00000039650	PNKP	-0.100583	0.705927	0.675361	6.01727e-06	-0.818785	0.0329183	Buffered
ENSG00000040199.18	ENSG00000040199	PHLPP2	0.437148	0.0245479	-0.0904053	0.566493	0.617454	0.0135371	Exclusive
ENSG00000040275.17	ENSG00000040275	SPDL1	-1.08285	4.71423e-13	-0.521776	0.000207868	-0.542422	0.033928	Intensified
ENSG00000040341.18	ENSG00000040341	STAU2	-0.72492	5.58649e-09	-0.863962	4.86472e-12	0.160118	0.534342	Forwarded
ENSG00000040487.13	ENSG00000040487	SLC66A1	0.685432	0.0728199	-0.318438	0.30144	1.67991	0.0474913	Undetermined
ENSG00000040531.16	ENSG00000040531	CTNS	-0.389358	0.163907	-0.609834	0.000524436	0.120019	0.844603	Undetermined
ENSG00000040608.14	ENSG00000040608	RTN4R	0.424686	0.140782	-0.534474	0.0946392	1.34476	0.0207104	Undetermined
ENSG00000040633.13	ENSG00000040633	PHF23	-0.707502	3.06549e-05	0.072793	0.682632	-0.810048	0.00115898	Exclusive
ENSG00000040933.16	ENSG00000040933	INPP4A	-0.400741	0.00140173	-0.379639	2.10425e-05	-0.0156444	0.952655	Forwarded
ENSG00000041353.10	ENSG00000041353	RAB27B	-0.101714	1	0.0501813	0.882916	-0.948645	0.50853	No change
ENSG00000041357.16	ENSG00000041357	PSMA4	-0.262085	0.0235614	0.0696682	0.554669	-0.327964	0.0795184	Undetermined
ENSG00000041802.11	ENSG00000041802	LSG1	-0.516413	0.00054938	-0.129802	0.332268	-0.391873	0.0939655	Undetermined
ENSG00000041880.15	ENSG00000041880	PARP3	0.183255	0.549699	-0.0457074	0.847312	0.416804	0.553167	No change
ENSG00000041988.15	ENSG00000041988	THAP3	0.397447	0.0933534	1.05399	1.08147e-05	-0.624734	0.196726	Undetermined
ENSG00000042062.13	ENSG00000042062	RIPOR3	0.130194	1	-0.165973	0.481155	1.72516	0.37589	No change
ENSG00000042088.14	ENSG00000042088	TDP1	-0.0914935	0.58923	0.0591725	0.690056	-0.143076	0.603745	No change
ENSG00000042286.15	ENSG00000042286	AIFM2	0.118234	0.707899	-0.666903	0.0501499	1.18343	0.154761	No change
ENSG00000042317.17	ENSG00000042317	SPATA7	0.0483919	0.867576	0.875278	0.000107161	-0.874548	0.0268564	Buffered
ENSG00000042429.12	ENSG00000042429	MED17	-0.447558	0.172249	-0.507516	0.00803146	-0.385775	0.695157	Undetermined
ENSG00000042445.14	ENSG00000042445	RETSAT	0.344925	0.0821362	0.858411	5.82575e-10	-0.469598	0.0936069	Undetermined
ENSG00000042493.16	ENSG00000042493	CAPG	-0.0790797	0.554437	-0.219534	0.0995289	0.168698	0.494589	No change
ENSG00000042753.12	ENSG00000042753	AP2S1	0.362871	0.000135218	-0.0808681	0.584614	0.482034	0.0027878	Exclusive
ENSG00000043093.15	ENSG00000043093	DCUN1D1	-0.682071	2.5486e-05	-0.449984	0.00016222	-0.235402	0.429362	Forwarded
ENSG00000043143.21	ENSG00000043143	JADE2	-0.0674292	0.768676	-0.0814463	0.54574	0.0353539	0.932322	No change
ENSG00000043355.12	ENSG00000043355	ZIC2	-0.173441	0.572254	0.1462	0.647568	-0.5739	0.546651	No change
ENSG00000043462.13	ENSG00000043462	LCP2	1.31727	2.36158e-51	2.07821	8.46276e-193	-0.736537	2.38374e-12	Buffered
ENSG00000043514.17	ENSG00000043514	TRIT1	-0.602451	0.00335172	-0.203215	0.180045	-0.434166	0.216642	Undetermined
ENSG00000043591.6	ENSG00000043591	ADRB1	1.67591	3.00004e-05	1.85503	2.4874e-16	-0.0463862	0.956717	Forwarded
ENSG00000044090.11	ENSG00000044090	CUL7	0.693119	0.00485883	1.09483	4.94989e-14	-0.315165	0.46429	Forwarded
ENSG00000044115.21	ENSG00000044115	CTNNA1	0.0578449	0.643109	0.204013	0.0424063	-0.131001	0.449753	Undetermined
ENSG00000044446.12	ENSG00000044446	PHKA2	0.0532388	0.799976	0.328315	0.0181053	-0.267511	0.333525	Undetermined
ENSG00000044459.15	ENSG00000044459	CNTLN	0.096462	0.703723	-0.299471	0.136859	0.484216	0.207585	No change
ENSG00000044524.11	ENSG00000044524	EPHA3	-0.629157	0.0504635	-0.238054	0.337803	-0.540009	0.368459	No change
ENSG00000044574.9	ENSG00000044574	HSPA5	-0.396072	1.49016e-05	-0.126754	0.336832	-0.255246	0.194307	Undetermined
ENSG00000046604.13	ENSG00000046604	DSG2	0.343636	0.00241343	0.249296	0.0648364	0.116705	0.640567	Undetermined
ENSG00000046647.14	ENSG00000046647	GEMIN8	-0.0876303	0.717943	0.474505	0.00586007	-0.605526	0.0645111	Undetermined
ENSG00000046651.15	ENSG00000046651	OFD1	0.68229	0.00234605	0.892941	6.18825e-14	-0.138467	0.68938	Forwarded
ENSG00000046889.19	ENSG00000046889	PREX2	1.97568	4.2058e-33	1.92603	2.07005e-77	0.0821943	0.795626	Forwarded
ENSG00000047056.16	ENSG00000047056	WDR37	-0.277524	0.239037	0.529524	3.54168e-05	-0.867771	0.00138111	Buffered
ENSG00000047188.16	ENSG00000047188	YTHDC2	0.462229	0.00511493	0.255115	0.0825661	0.245504	0.428493	Undetermined
ENSG00000047249.18	ENSG00000047249	ATP6V1H	-0.823001	1.59592e-10	-0.439009	0.00153499	-0.364131	0.10361	Forwarded
ENSG00000047315.17	ENSG00000047315	POLR2B	-0.451492	0.000179905	0.0133372	0.923066	-0.46552	0.0166511	Exclusive
ENSG00000047346.12	ENSG00000047346	ATOSA	-0.0128676	0.962067	0.54511	0.00025855	-0.568835	0.0752671	Undetermined
ENSG00000047365.12	ENSG00000047365	ARAP2	1.82495	8.40706e-38	1.78468	8.59237e-56	0.0679536	0.825329	Forwarded
ENSG00000047410.14	ENSG00000047410	TPR	-0.379645	0.00411139	-0.208059	0.0254329	-0.167548	0.436859	Forwarded
ENSG00000047578.13	ENSG00000047578	KATNIP	-0.0914472	0.715051	-0.240067	0.1474	0.16413	0.678563	No change
ENSG00000047579.20	ENSG00000047579	DTNBP1	-0.436432	0.0140034	-0.281105	0.113746	-0.144892	0.69743	Undetermined
ENSG00000047621.12	ENSG00000047621	C12orf4	-1.53888	3.88344e-14	-0.87658	4.39381e-07	-0.638958	0.0566692	Forwarded
ENSG00000047634.15	ENSG00000047634	SCML1	1.10599	2.06777e-07	0.549191	0.00823435	0.572177	0.121048	Forwarded
ENSG00000047644.19	ENSG00000047644	WWC3	-0.0575412	0.862403	-0.662669	0.0189121	0.72014	0.320614	Undetermined
ENSG00000047849.21	ENSG00000047849	MAP4	-0.527694	5.96864e-07	-0.229845	0.0263463	-0.286613	0.0894123	Forwarded
ENSG00000047932.14	ENSG00000047932	GOPC	-0.377089	0.017895	0.341809	0.0091563	-0.752108	0.00131536	Buffered
ENSG00000048028.11	ENSG00000048028	USP28	0.0595529	0.816852	-0.0846533	0.706167	0.190565	0.65925	No change
ENSG00000048052.23	ENSG00000048052	HDAC9	0.507337	0.00456487	0.952417	1.39698e-12	-0.403141	0.139656	Forwarded
ENSG00000048140.18	ENSG00000048140	TSPAN17	0.0226931	0.944775	-0.413639	0.0104484	0.501911	0.163691	Undetermined
ENSG00000048162.21	ENSG00000048162	NOP16	-1.40953	6.77044e-33	-0.697447	0.000166587	-0.665944	0.00954416	Intensified
ENSG00000048342.18	ENSG00000048342	CC2D2A	0.110464	0.724974	0.384015	0.2158	-0.785986	0.541002	No change
ENSG00000048392.12	ENSG00000048392	RRM2B	-0.18949	0.319191	0.0400976	0.839311	-0.239677	0.444237	No change
ENSG00000048405.10	ENSG00000048405	ZNF800	-0.19351	0.273847	-0.440822	0.00103203	0.269567	0.384501	Undetermined
ENSG00000048471.14	ENSG00000048471	SNX29	-0.310502	0.274103	-0.600944	0.000110977	0.174483	0.723667	Undetermined
ENSG00000048544.6	ENSG00000048544	MRPS10	-0.172785	0.236702	-0.0816617	0.625929	-0.0772391	0.812821	No change
ENSG00000048649.13	ENSG00000048649	RSF1	0.652026	1.56696e-05	0.604279	1.25594e-08	0.084928	0.75807	Forwarded
ENSG00000048707.15	ENSG00000048707	VPS13D	0.920521	1.61864e-12	0.952513	1.4399e-16	-0.00608484	0.987601	Forwarded
ENSG00000048740.18	ENSG00000048740	CELF2	-0.102189	0.410317	0.140161	0.205141	-0.232703	0.214521	No change
ENSG00000048828.17	ENSG00000048828	FAM120A	-0.154784	0.0978129	0.0505303	0.6454	-0.191637	0.169569	No change
ENSG00000048991.16	ENSG00000048991	R3HDM1	-0.0457905	0.789383	0.25528	0.0140607	-0.293267	0.171534	Undetermined
ENSG00000049167.15	ENSG00000049167	ERCC8	-0.300844	0.101496	-0.294297	0.0729737	0.00697733	0.989283	No change
ENSG00000049192.15	ENSG00000049192	ADAMTS6	1.26368	0.00367085	0.499867	0.0219935	0.972089	0.13995	Forwarded
ENSG00000049239.13	ENSG00000049239	H6PD	-0.161895	0.465388	-0.719815	5.6399e-12	0.569212	0.0163117	Buffered
ENSG00000049245.13	ENSG00000049245	VAMP3	0.00838965	0.97911	0.173398	0.322462	-0.169798	0.723614	No change
ENSG00000049246.14	ENSG00000049246	PER3	0.203865	0.506181	-0.243514	0.355021	0.720613	0.288274	No change
ENSG00000049323.16	ENSG00000049323	LTBP1	-0.369313	0.0810452	-0.367377	0.0514377	0.00403321	0.99582	No change
ENSG00000049449.10	ENSG00000049449	RCN1	-0.653497	0.0115889	-0.451361	3.57412e-05	-0.257125	0.465223	Forwarded
ENSG00000049541.11	ENSG00000049541	RFC2	-0.516478	5.36919e-06	-0.932006	3.59541e-12	0.441955	0.0311085	Buffered
ENSG00000049618.24	ENSG00000049618	ARID1B	-0.268653	0.0419532	-0.0810996	0.507022	-0.1826	0.386314	Undetermined
ENSG00000049656.14	ENSG00000049656	CLPTM1L	-0.84975	1.7219e-23	-1.0757	1.68066e-26	0.251832	0.118969	Forwarded
ENSG00000049759.20	ENSG00000049759	NEDD4L	0.423029	0.0430166	-0.206084	0.262143	0.740746	0.0148891	Exclusive
ENSG00000049769.14	ENSG00000049769	PPP1R3F	-0.603107	0.071223	-0.00850276	0.978305	-0.844743	0.259801	No change
ENSG00000049860.14	ENSG00000049860	HEXB	0.83163	4.98515e-14	0.636942	1.59214e-06	0.208786	0.401034	Forwarded
ENSG00000049883.15	ENSG00000049883	PTCD2	-0.335247	0.202222	-0.579556	0.000193931	0.197564	0.705548	Undetermined
ENSG00000050030.16	ENSG00000050030	NEXMIF	-0.0324646	0.916615	-0.314599	0.111978	0.318528	0.507731	No change
ENSG00000050130.18	ENSG00000050130	JKAMP	0.0144614	0.940291	-0.200123	0.140533	0.247885	0.330418	No change
ENSG00000050344.9	ENSG00000050344	NFE2L3	0.565729	0.000272645	1.0364	2.96177e-21	-0.431836	0.0528183	Forwarded
ENSG00000050393.11	ENSG00000050393	MCUR1	0.0358033	0.8476	-0.526055	4.93021e-05	0.609051	0.0069691	Buffered
ENSG00000050405.13	ENSG00000050405	LIMA1	0.0229126	0.92792	0.828063	1.6038e-11	-0.8006	0.0011384	Buffered
ENSG00000050426.16	ENSG00000050426	LETMD1	0.241743	0.16189	0.338647	0.0251099	-0.071339	0.845769	Undetermined
ENSG00000050438.17	ENSG00000050438	SLC4A8	0.707248	1.96659e-07	-0.460729	0.00192154	1.24658	2.26429e-09	Buffered
ENSG00000050555.19	ENSG00000050555	LAMC3	0.125745	0.668456	0.16221	0.509704	-0.400989	0.835154	No change
ENSG00000050628.20	ENSG00000050628	PTGER3	0.132927	0.672694	-0.600295	0.0738622	1.14376	0.127235	No change
ENSG00000050730.16	ENSG00000050730	TNIP3	3.96977	1.84249e-07	4.08631	1.78766e-13	0.0671173	0.97135	Forwarded
ENSG00000050748.18	ENSG00000050748	MAPK9	0.43134	0.00693594	-0.234784	0.056371	0.732882	0.000849454	Exclusive
ENSG00000051009.11	ENSG00000051009	FHIP1B	0.372639	0.0928517	0.438865	0.00254316	-0.00625353	0.991809	Undetermined
ENSG00000051108.15	ENSG00000051108	HERPUD1	-0.465891	0.000130253	-0.0430893	0.798003	-0.419945	0.0542658	Undetermined
ENSG00000051128.19	ENSG00000051128	HOMER3	0.272014	0.296157	-0.372048	0.109574	0.829048	0.0732813	No change
ENSG00000051180.17	ENSG00000051180	RAD51	-0.0957374	0.436361	-0.509542	0.0012532	0.456921	0.0280692	Buffered
ENSG00000051341.14	ENSG00000051341	POLQ	0.138187	0.42095	-0.100979	0.492445	0.280641	0.278151	No change
ENSG00000051382.9	ENSG00000051382	PIK3CB	-0.0100999	0.966834	-0.0496839	0.796573	0.0581795	0.888441	No change
ENSG00000051523.11	ENSG00000051523	CYBA	-0.95606	1.04339e-14	-0.837011	0.000669436	-0.0304212	0.942639	Forwarded
ENSG00000051596.10	ENSG00000051596	THOC3	0.0828618	0.430918	0.0785798	0.51511	0.0223991	0.916965	No change
ENSG00000051620.11	ENSG00000051620	HEBP2	0.0832702	0.653181	-0.690957	6.49745e-07	0.832933	0.000278398	Buffered
ENSG00000051825.15	ENSG00000051825	MPHOSPH9	-0.296477	0.0114113	0.0473244	0.739943	-0.340197	0.0863069	Undetermined
ENSG00000052126.15	ENSG00000052126	PLEKHA5	-0.440686	0.0907449	0.044737	0.824099	-0.593037	0.1197	No change
ENSG00000052723.12	ENSG00000052723	SIKE1	0.000811274	0.997456	-0.214549	0.0837799	0.246702	0.359153	No change
ENSG00000052749.14	ENSG00000052749	RRP12	-0.0154074	0.952383	0.574077	7.43112e-07	-0.586216	0.029476	Buffered
ENSG00000052795.13	ENSG00000052795	FNIP2	-0.209319	0.307761	-0.615795	2.53968e-06	0.430528	0.118391	Undetermined
ENSG00000052802.13	ENSG00000052802	MSMO1	2.21494	6.72083e-82	2.15094	1.5882e-75	0.0836134	0.773459	Forwarded
ENSG00000052841.15	ENSG00000052841	TTC17	0.45786	0.000866022	0.699446	1.31508e-13	-0.208787	0.350525	Forwarded
ENSG00000053254.16	ENSG00000053254	FOXN3	0.39971	0.0336335	0.17833	0.0703328	0.28772	0.252727	Undetermined
ENSG00000053371.13	ENSG00000053371	AKR7A2	-0.192351	0.127552	-0.470123	0.00247367	0.318298	0.177304	Undetermined
ENSG00000053372.5	ENSG00000053372	MRTO4	-0.761092	1.49936e-11	-0.45105	0.000573183	-0.288787	0.165781	Forwarded
ENSG00000053501.13	ENSG00000053501	USE1	-0.379341	0.030244	0.287817	0.204901	-0.747771	0.0405138	Exclusive
ENSG00000053524.12	ENSG00000053524	MCF2L2	0.223353	0.457312	-0.401458	0.12041	0.90147	0.141815	No change
ENSG00000053747.17	ENSG00000053747	LAMA3	0.612989	0.0893404	0.242745	0.338851	-0.00720597	0.997748	No change
ENSG00000053770.12	ENSG00000053770	AP5M1	-0.378294	0.00716738	-0.209533	0.0860671	-0.159219	0.526481	Undetermined
ENSG00000053900.11	ENSG00000053900	ANAPC4	-0.472453	0.00146251	-0.366176	0.0090986	-0.0964462	0.763551	Forwarded
ENSG00000054116.12	ENSG00000054116	TRAPPC3	-0.0585832	0.669461	-0.111535	0.424349	0.0762145	0.757298	No change
ENSG00000054118.15	ENSG00000054118	THRAP3	0.0154919	0.91686	0.244954	0.0189318	-0.218474	0.228953	Undetermined
ENSG00000054148.18	ENSG00000054148	PHPT1	0.0100507	0.959987	0.0527446	0.817707	-0.0326941	0.931531	No change
ENSG00000054267.22	ENSG00000054267	ARID4B	0.060713	0.762108	0.385265	0.000191431	-0.30969	0.221833	Undetermined
ENSG00000054277.14	ENSG00000054277	OPN3	0.481853	0.00362627	-0.354818	0.00645283	0.917016	9.88611e-06	Buffered
ENSG00000054282.16	ENSG00000054282	SDCCAG8	-0.0229327	0.926926	0.160749	0.453842	-0.199303	0.617263	No change
ENSG00000054392.13	ENSG00000054392	HHAT	-0.0146325	0.966112	-0.110322	0.709842	0.17306	0.879071	No change
ENSG00000054523.18	ENSG00000054523	KIF1B	-0.0448066	0.805254	0.508833	4.05049e-05	-0.560429	0.00553449	Buffered
ENSG00000054598.9	ENSG00000054598	FOXC1	0.230997	0.394975	0.0340561	0.90762	0.678871	0.691493	No change
ENSG00000054611.14	ENSG00000054611	TBC1D22A	-0.241275	0.178534	-0.220185	0.254161	-0.00612272	0.991319	No change
ENSG00000054654.19	ENSG00000054654	SYNE2	0.416064	0.000279421	-0.0120785	0.913315	0.466342	0.0010224	Exclusive
ENSG00000054690.14	ENSG00000054690	PLEKHH1	0.347625	0.27155	0.227841	0.388421	0.397577	0.61687	No change
ENSG00000054793.14	ENSG00000054793	ATP9A	1.809	1.098e-13	2.36732	1.22157e-65	-0.496205	0.118333	Forwarded
ENSG00000054965.11	ENSG00000054965	FAM168A	0.0864781	0.660929	0.00320293	0.976744	0.11146	0.63302	No change
ENSG00000054967.13	ENSG00000054967	RELT	0.389815	0.106871	-0.119329	0.537542	0.633044	0.0847425	No change
ENSG00000055044.11	ENSG00000055044	NOP58	-1.26576	1.81439e-27	-0.620288	4.5323e-12	-0.634147	8.57811e-05	Intensified
ENSG00000055070.17	ENSG00000055070	SZRD1	-0.0595912	0.740115	0.0734461	0.562959	-0.124268	0.612619	No change
ENSG00000055118.16	ENSG00000055118	KCNH2	-0.700691	0.00416349	-1.60025	8.97045e-23	0.85703	0.0271162	Buffered
ENSG00000055130.17	ENSG00000055130	CUL1	-0.598887	4.5857e-05	-0.313331	0.00609366	-0.280733	0.280037	Forwarded
ENSG00000055147.19	ENSG00000055147	FAM114A2	-1.42256	9.097e-15	-0.337657	0.0541693	-1.06122	0.000153857	Exclusive
ENSG00000055163.20	ENSG00000055163	CYFIP2	0.00622701	0.961676	0.205114	0.0439954	-0.184875	0.244305	Undetermined
ENSG00000055208.19	ENSG00000055208	TAB2	0.324928	0.0290656	0.116806	0.468306	0.244164	0.377017	Undetermined
ENSG00000055211.14	ENSG00000055211	GINM1	0.538302	0.00011968	0.0682298	0.726023	0.512439	0.0391842	Exclusive
ENSG00000055332.19	ENSG00000055332	EIF2AK2	-0.523261	0.00106044	-0.148803	0.335043	-0.379083	0.173057	Undetermined
ENSG00000055483.19	ENSG00000055483	USP36	-0.372145	0.0450713	-0.308232	0.00182654	-0.0851628	0.783696	Forwarded
ENSG00000055609.20	ENSG00000055609	KMT2C	0.236167	0.0758536	0.176597	0.0693905	0.0859671	0.691306	No change
ENSG00000055917.16	ENSG00000055917	PUM2	0.0583803	0.625206	0.0515366	0.703223	0.0282169	0.912377	No change
ENSG00000055950.16	ENSG00000055950	MRPL43	-0.209817	0.170897	0.0546932	0.749753	-0.267644	0.300019	No change
ENSG00000055955.17	ENSG00000055955	ITIH4	0.907898	0.0372838	-0.539602	0.116216	2.30596	0.0128097	Exclusive
ENSG00000056050.7	ENSG00000056050	HPF1	-0.299471	0.036323	-0.271585	0.109793	-0.0025323	0.996882	Undetermined
ENSG00000056097.16	ENSG00000056097	ZFR	-0.0393796	0.798322	0.0799054	0.571232	-0.105264	0.685841	No change
ENSG00000056277.16	ENSG00000056277	ZNF280C	-0.32274	0.115374	0.515592	0.00357338	-0.921113	0.00267505	Buffered
ENSG00000056487.16	ENSG00000056487	PHF21B	1.07495	0.000985613	0.77657	7.42543e-08	0.457042	0.263244	Forwarded
ENSG00000056558.11	ENSG00000056558	TRAF1	4.37052	2.30655e-41	3.61747	1.06641e-144	0.798965	0.0680215	Forwarded
ENSG00000056586.16	ENSG00000056586	RC3H2	0.801246	5.79902e-13	0.329008	0.00282388	0.498245	0.00400187	Intensified
ENSG00000056972.20	ENSG00000056972	TRAF3IP2	-2.08599	3.57339e-08	-0.78266	0.0101358	-1.25134	0.0490243	Intensified
ENSG00000057019.16	ENSG00000057019	DCBLD2	-0.346465	0.138488	-0.93343	2.10976e-08	0.568097	0.104357	Undetermined
ENSG00000057252.13	ENSG00000057252	SOAT1	-0.324735	0.00364611	0.184979	0.176349	-0.514471	0.0109235	Exclusive
ENSG00000057468.7	ENSG00000057468	MSH4	0.136028	0.629148	-0.705106	0.0559317	1.51033	0.174364	No change
ENSG00000057608.17	ENSG00000057608	GDI2	-0.827727	2.27001e-16	-0.326219	0.00116478	-0.485264	0.00420717	Intensified
ENSG00000057657.17	ENSG00000057657	PRDM1	0.170659	0.578099	1.96052	0.000293446	-1.92379	0.0196243	Buffered
ENSG00000057663.16	ENSG00000057663	ATG5	0.159207	0.362916	-0.0939881	0.614386	0.300303	0.333525	No change
ENSG00000057757.10	ENSG00000057757	PITHD1	-0.131319	0.465388	-0.242397	0.0685488	0.131441	0.670995	No change
ENSG00000057935.14	ENSG00000057935	MTA3	0.539772	8.90918e-05	0.565665	3.18226e-07	0.00134562	0.997674	Forwarded
ENSG00000058056.10	ENSG00000058056	USP13	-0.727299	7.90542e-06	-0.275392	0.0522725	-0.447699	0.0884099	Undetermined
ENSG00000058063.16	ENSG00000058063	ATP11B	0.729184	7.07029e-12	0.525687	3.24256e-08	0.228335	0.228613	Forwarded
ENSG00000058262.10	ENSG00000058262	SEC61A1	-0.116542	0.340804	-0.161036	0.195185	0.0703836	0.780234	No change
ENSG00000058272.19	ENSG00000058272	PPP1R12A	-0.264132	0.059381	0.128722	0.350155	-0.401245	0.0928892	No change
ENSG00000058453.17	ENSG00000058453	CROCC	0.0443739	0.864141	-0.306974	0.170014	0.438708	0.305181	No change
ENSG00000058600.16	ENSG00000058600	POLR3E	0.106323	0.563326	0.432826	0.00138483	-0.318257	0.231976	Undetermined
ENSG00000058668.15	ENSG00000058668	ATP2B4	-0.597752	1.25079e-09	-1.00607	1.23473e-23	0.427881	0.00999345	Buffered
ENSG00000058673.17	ENSG00000058673	ZC3H11A	-0.101209	0.500983	0.377568	0.00183086	-0.482428	0.0239795	Buffered
ENSG00000058729.11	ENSG00000058729	RIOK2	-0.852166	2.95825e-12	-0.633132	3.42007e-06	-0.194792	0.466595	Forwarded
ENSG00000058799.15	ENSG00000058799	YIPF1	0.156583	0.387366	0.0223902	0.916743	0.173125	0.621208	No change
ENSG00000058804.12	ENSG00000058804	NDC1	-0.180609	0.157101	-0.36033	0.00665303	0.208615	0.417573	Undetermined
ENSG00000059122.17	ENSG00000059122	FLYWCH1	-0.15307	0.53977	-0.0232543	0.906999	-0.152353	0.730176	No change
ENSG00000059145.19	ENSG00000059145	UNKL	-0.256192	0.371194	0.65043	0.000630653	-1.07913	0.00901248	Buffered
ENSG00000059377.18	ENSG00000059377	TBXAS1	0.0630974	0.807623	0.20804	0.448311	-0.461776	0.81951	No change
ENSG00000059378.13	ENSG00000059378	PARP12	-1.1497	3.02265e-11	-0.259381	0.104274	-0.884946	0.00078417	Exclusive
ENSG00000059573.9	ENSG00000059573	ALDH18A1	-0.915717	4.92227e-21	-0.130904	0.209217	-0.771513	2.42153e-09	Exclusive
ENSG00000059588.10	ENSG00000059588	TARBP1	-0.466099	0.000147571	0.5094	3.55334e-05	-1.00447	8.80021e-08	Buffered
ENSG00000059691.12	ENSG00000059691	GATB	-0.381494	0.0250424	-0.139226	0.460007	-0.239489	0.465646	Undetermined
ENSG00000059728.11	ENSG00000059728	MXD1	0.231638	0.440491	0.662089	0.00107253	-0.308707	0.588443	Undetermined
ENSG00000059758.8	ENSG00000059758	CDK17	0.12755	0.367363	1.05251	1.58444e-20	-0.911012	1.08075e-07	Buffered
ENSG00000059769.20	ENSG00000059769	DNAJC25	0.214052	0.474306	0.00114078	0.996961	0.365965	0.493809	No change
ENSG00000059804.16	ENSG00000059804	SLC2A3	1.35369	5.98778e-10	0.434625	0.000677426	0.965898	0.000349033	Intensified
ENSG00000059915.17	ENSG00000059915	PSD	0.90982	0.0200019	1.43672	0.00428372	-0.543122	0.610078	Forwarded
ENSG00000060069.17	ENSG00000060069	CTDP1	-0.422122	0.0400502	0.0900083	0.662257	-0.565608	0.120744	Undetermined
ENSG00000060138.13	ENSG00000060138	YBX3	-0.238561	0.0364772	0.433158	3.76828e-05	-0.677241	1.35744e-05	Buffered
ENSG00000060237.19	ENSG00000060237	WNK1	0.828426	5.8795e-20	0.974729	2.37196e-28	-0.124395	0.493157	Forwarded
ENSG00000060339.14	ENSG00000060339	CCAR1	-0.427308	4.608e-05	0.0929091	0.377467	-0.518749	0.000231583	Exclusive
ENSG00000060491.17	ENSG00000060491	OGFR	-0.181891	0.350377	0.518385	0.00246165	-0.746803	0.0189608	Buffered
ENSG00000060558.4	ENSG00000060558	GNA15	0.782034	3.36237e-09	0.733057	4.25076e-10	0.0754542	0.79738	Forwarded
ENSG00000060566.14	ENSG00000060566	CREB3L3	0.0833074	0.794256	-0.533823	0.0565451	0.908455	0.218356	No change
ENSG00000060642.11	ENSG00000060642	PIGV	-0.651374	0.0275972	-0.654886	0.00188424	-0.0682577	0.920703	Forwarded
ENSG00000060656.20	ENSG00000060656	PTPRU	-0.193392	0.45559	-0.458575	0.0227879	0.294137	0.545848	Undetermined
ENSG00000060688.13	ENSG00000060688	SNRNP40	-0.123073	0.281709	0.0121951	0.938456	-0.12191	0.55602	No change
ENSG00000060749.16	ENSG00000060749	QSER1	-0.0600343	0.685819	-0.333779	0.00992061	0.308631	0.155409	Undetermined
ENSG00000060762.19	ENSG00000060762	MPC1	-0.694573	1.88917e-07	-1.11464	5.56839e-10	0.453035	0.0847577	Forwarded
ENSG00000060971.19	ENSG00000060971	ACAA1	-0.557102	0.000479448	-0.166703	0.292539	-0.39282	0.141289	Undetermined
ENSG00000060982.15	ENSG00000060982	BCAT1	0.439305	2.75374e-06	1.36424	1.53471e-31	-0.905128	8.2613e-08	Buffered
ENSG00000061273.18	ENSG00000061273	HDAC7	1.25486	1.01047e-15	1.31474	8.79327e-42	-0.0211008	0.954477	Forwarded
ENSG00000061337.15	ENSG00000061337	LZTS1	0.118135	0.631407	-0.176033	0.206146	0.364602	0.263177	No change
ENSG00000061676.15	ENSG00000061676	NCKAP1	0.0513043	0.808037	0.219827	0.22551	-0.167073	0.628368	No change
ENSG00000061794.13	ENSG00000061794	MRPS35	-0.736697	2.4213e-10	-0.285421	0.0254666	-0.435638	0.0340043	Intensified
ENSG00000061918.14	ENSG00000061918	GUCY1B1	0.298747	0.0156461	0.314628	0.0243871	-0.000562074	0.998544	Forwarded
ENSG00000061936.10	ENSG00000061936	SFSWAP	0.153891	0.315293	0.224424	0.0717666	-0.0481167	0.869591	No change
ENSG00000061938.20	ENSG00000061938	TNK2	0.932028	0.00153671	0.430873	0.0457205	0.598469	0.250897	Forwarded
ENSG00000061987.16	ENSG00000061987	MON2	0.0743549	0.68004	0.442887	0.00134541	-0.365489	0.157809	Undetermined
ENSG00000062038.15	ENSG00000062038	CDH3	-0.420383	0.155361	0.33995	0.195664	-3.00357	0.0615904	No change
ENSG00000062194.16	ENSG00000062194	GPBP1	0.584467	1.27108e-06	0.485065	1.068e-05	0.120835	0.616748	Forwarded
ENSG00000062282.15	ENSG00000062282	DGAT2	-0.543613	0.0183311	-0.996283	1.59925e-08	0.428657	0.231368	Forwarded
ENSG00000062485.19	ENSG00000062485	CS	-0.206606	0.0231512	0.144437	0.141035	-0.341165	0.0111767	Exclusive
ENSG00000062582.14	ENSG00000062582	MRPS24	-0.181029	0.146939	0.135725	0.357682	-0.318809	0.121586	No change
ENSG00000062598.18	ENSG00000062598	ELMO2	-0.540619	0.000116233	-0.00824924	0.954627	-0.541622	0.00681541	Exclusive
ENSG00000062650.20	ENSG00000062650	WAPL	-0.00116363	0.996148	-0.0588839	0.678589	0.0823901	0.764835	No change
ENSG00000062716.13	ENSG00000062716	VMP1	-0.111853	0.341827	1.93132	3.00304e-75	-2.038	4.12709e-44	Buffered
ENSG00000062725.10	ENSG00000062725	APPBP2	-0.0239	0.895976	0.0731973	0.63298	-0.0849549	0.767492	No change
ENSG00000062822.15	ENSG00000062822	POLD1	0.0495228	0.740035	-0.17431	0.195124	0.256619	0.248408	No change
ENSG00000063046.18	ENSG00000063046	EIF4B	-0.166235	0.197344	0.626668	7.13865e-15	-0.791199	1.63933e-07	Buffered
ENSG00000063169.11	ENSG00000063169	BICRA	0.432623	0.0700648	0.545621	0.00168556	-0.0491324	0.932394	Undetermined
ENSG00000063176.16	ENSG00000063176	SPHK2	-0.517474	0.067258	-0.368881	0.0186914	-0.250898	0.621382	Undetermined
ENSG00000063177.13	ENSG00000063177	RPL18	-0.428927	5.05959e-07	0.53211	1.52068e-05	-0.976491	5.12249e-09	Buffered
ENSG00000063180.9	ENSG00000063180	CA11	0.842273	0.00525609	0.317264	0.229148	0.594854	0.297751	Undetermined
ENSG00000063241.8	ENSG00000063241	ISOC2	-0.0153819	0.946075	0.0823675	0.710803	-0.0951805	0.821955	No change
ENSG00000063244.13	ENSG00000063244	U2AF2	-0.47372	2.66355e-06	-0.0985088	0.472035	-0.36405	0.0620998	Undetermined
ENSG00000063245.15	ENSG00000063245	EPN1	0.243669	0.173366	-0.166158	0.196985	0.469306	0.0546213	No change
ENSG00000063322.15	ENSG00000063322	MED29	-0.38857	0.038964	-0.504016	0.000232613	0.119027	0.723614	Forwarded
ENSG00000063438.19	ENSG00000063438	AHRR	0.0769088	0.812434	-0.434411	0.181301	0.913249	0.292746	No change
ENSG00000063587.15	ENSG00000063587	ZNF275	0.483252	0.0701396	0.33575	0.00574871	0.261026	0.532022	Undetermined
ENSG00000063601.17	ENSG00000063601	MTMR1	-0.185115	0.303966	-0.348552	0.00499995	0.181446	0.558193	Undetermined
ENSG00000063660.9	ENSG00000063660	GPC1	0.0775329	0.810095	-2.66588	1.41059e-09	2.96781	1.20579e-05	Buffered
ENSG00000063761.16	ENSG00000063761	ADCK1	-0.284924	0.350346	-0.0153881	0.958558	-0.41218	0.5664	No change
ENSG00000063854.13	ENSG00000063854	HAGH	0.172748	0.218576	-0.0361856	0.864178	0.242789	0.415232	No change
ENSG00000063978.16	ENSG00000063978	RNF4	-0.261456	0.0472431	-0.0716723	0.562005	-0.181451	0.403428	Undetermined
ENSG00000064012.22	ENSG00000064012	CASP8	0.413218	0.00276061	-0.333034	0.00410634	0.805532	2.26619e-05	Buffered
ENSG00000064102.15	ENSG00000064102	INTS13	-0.609855	8.1732e-05	0.114369	0.403046	-0.75021	0.00142148	Exclusive
ENSG00000064115.11	ENSG00000064115	TM7SF3	-0.827763	3.05449e-17	-1.14421	7.37729e-36	0.332816	0.0302121	Buffered
ENSG00000064199.7	ENSG00000064199	SPA17	-0.789308	0.000247439	-0.593474	0.0327006	-0.11088	0.852352	Forwarded
ENSG00000064225.12	ENSG00000064225	ST3GAL6	-0.172588	0.571482	-0.166407	0.579148	-0.0799019	0.941811	No change
ENSG00000064309.15	ENSG00000064309	CDON	-0.041158	0.867189	-0.554812	0.000151715	0.552354	0.056831	Undetermined
ENSG00000064313.12	ENSG00000064313	TAF2	-0.36849	0.021659	-0.437109	0.000424789	0.0716936	0.835154	Forwarded
ENSG00000064393.16	ENSG00000064393	HIPK2	1.17515	1.25353e-14	0.622644	1.04035e-08	0.588022	0.00565696	Intensified
ENSG00000064419.13	ENSG00000064419	TNPO3	0.179509	0.110371	0.084539	0.481155	0.117596	0.552375	No change
ENSG00000064490.14	ENSG00000064490	RFXANK	-0.90966	1.89118e-08	-0.331575	0.0364685	-0.56912	0.0382636	Intensified
ENSG00000064545.15	ENSG00000064545	TMEM161A	0.145301	0.482459	0.388236	0.015653	-0.231067	0.523261	Undetermined
ENSG00000064547.14	ENSG00000064547	LPAR2	0.360158	0.257317	0.234957	0.319023	0.463429	0.549106	No change
ENSG00000064601.20	ENSG00000064601	CTSA	-0.502188	0.0013594	-0.71372	9.33455e-08	0.22298	0.430818	Forwarded
ENSG00000064607.17	ENSG00000064607	SUGP2	-0.144592	0.247025	-0.0782613	0.519768	-0.0520027	0.821955	No change
ENSG00000064651.14	ENSG00000064651	SLC12A2	-0.876421	9.33816e-12	-0.88913	2.44864e-13	0.0306416	0.921686	Forwarded
ENSG00000064666.15	ENSG00000064666	CNN2	-0.220653	0.0297904	-0.504209	2.68704e-05	0.31376	0.108462	Forwarded
ENSG00000064687.13	ENSG00000064687	ABCA7	-0.280588	0.221514	-0.721767	0.000148151	0.453781	0.287366	Undetermined
ENSG00000064703.13	ENSG00000064703	DDX20	-0.249254	0.0686188	-0.340363	0.0111522	0.115851	0.676769	Undetermined
ENSG00000064726.10	ENSG00000064726	BTBD1	-0.0924218	0.561286	-0.228828	0.0514029	0.160226	0.530757	No change
ENSG00000064763.11	ENSG00000064763	FAR2	-0.400462	0.208806	-0.736448	0.0031871	0.123841	0.887722	Undetermined
ENSG00000064886.14	ENSG00000064886	CHI3L2	0.468179	2.97645e-09	-0.542042	7.11724e-12	1.05025	4.1991e-23	Buffered
ENSG00000064932.16	ENSG00000064932	SBNO2	0.33028	0.0524193	0.359345	0.0185568	-0.000835909	0.998544	Undetermined
ENSG00000064933.18	ENSG00000064933	PMS1	-0.466849	0.00399819	-0.0676099	0.708629	-0.41174	0.165625	Undetermined
ENSG00000064961.19	ENSG00000064961	HMG20B	-0.468067	0.00583807	0.237686	0.127367	-0.744892	0.00377323	Exclusive
ENSG00000064995.18	ENSG00000064995	TAF11	-0.158546	0.361718	0.10601	0.522743	-0.270894	0.324993	No change
ENSG00000064999.15	ENSG00000064999	ANKS1A	0.0340007	0.89582	0.373244	0.00153099	-0.343821	0.221744	Undetermined
ENSG00000065000.19	ENSG00000065000	AP3D1	-0.305322	0.0313931	-0.109335	0.340662	-0.198532	0.370191	Undetermined
ENSG00000065029.15	ENSG00000065029	ZNF76	0.302171	0.111955	0.398288	0.00843361	-0.0627735	0.870451	Undetermined
ENSG00000065054.14	ENSG00000065054	NHERF2	-0.286691	0.348596	-0.459205	0.179243	0.336332	0.803086	No change
ENSG00000065057.9	ENSG00000065057	NTHL1	-0.5657	3.07952e-05	-0.133714	0.608852	-0.421171	0.245741	Undetermined
ENSG00000065060.17	ENSG00000065060	BLTP3A	0.0352863	0.869365	-0.183104	0.152381	0.251142	0.328793	No change
ENSG00000065135.12	ENSG00000065135	GNAI3	-0.292948	0.0203142	-0.411917	0.000596934	0.13929	0.589853	Forwarded
ENSG00000065150.21	ENSG00000065150	IPO5	-0.53642	2.45885e-09	-0.134067	0.26659	-0.389163	0.0219916	Exclusive
ENSG00000065154.12	ENSG00000065154	OAT	-0.551492	8.33303e-05	-0.343032	0.0396009	-0.185264	0.546055	Forwarded
ENSG00000065183.16	ENSG00000065183	WDR3	-0.749964	3.12635e-10	0.0282802	0.835427	-0.779738	2.33271e-06	Exclusive
ENSG00000065243.20	ENSG00000065243	PKN2	0.347218	0.0290382	0.397879	0.000972291	-0.0219579	0.951317	Forwarded
ENSG00000065268.11	ENSG00000065268	WDR18	-0.624016	1.91575e-05	-0.101284	0.548683	-0.523166	0.0359008	Exclusive
ENSG00000065308.5	ENSG00000065308	TRAM2	-1.6508	1.88458e-13	-1.96756	6.97299e-62	0.301311	0.323879	Forwarded
ENSG00000065320.9	ENSG00000065320	NTN1	0.186148	0.499436	-0.153097	0.606647	1.08185	0.437738	No change
ENSG00000065328.17	ENSG00000065328	MCM10	-0.284793	0.00699731	-0.609704	4.55227e-09	0.349951	0.0292016	Buffered
ENSG00000065357.20	ENSG00000065357	DGKA	0.299606	0.00505991	0.825319	4.29006e-21	-0.50343	0.000436511	Buffered
ENSG00000065361.16	ENSG00000065361	ERBB3	0.458414	0.160491	0.104313	0.709877	0.806623	0.612832	No change
ENSG00000065413.20	ENSG00000065413	ANKRD44	-0.0494349	0.840937	-0.504145	0.00222548	0.500879	0.15146	Undetermined
ENSG00000065427.15	ENSG00000065427	KARS1	-0.176748	0.08419	0.165261	0.0973632	-0.333946	0.0315643	Undetermined
ENSG00000065457.11	ENSG00000065457	ADAT1	-0.406487	0.0454793	-0.347712	0.00890302	-0.0853598	0.816128	Forwarded
ENSG00000065485.20	ENSG00000065485	PDIA5	0.224445	0.187383	0.495042	0.00373331	-0.26466	0.411678	Undetermined
ENSG00000065491.8	ENSG00000065491	TBC1D22B	0.881291	4.02016e-07	0.586815	1.09414e-05	0.326329	0.226534	Forwarded
ENSG00000065518.8	ENSG00000065518	NDUFB4	-0.044283	0.731939	0.359845	0.000262467	-0.396911	0.0140376	Buffered
ENSG00000065526.12	ENSG00000065526	SPEN	-0.150376	0.291757	-0.187499	0.0267211	0.056969	0.797493	Undetermined
ENSG00000065534.19	ENSG00000065534	MYLK	0.325787	0.283729	0.0848771	0.792621	0.40962	0.621195	No change
ENSG00000065548.18	ENSG00000065548	ZC3H15	-0.413805	0.000641572	0.260946	0.0260799	-0.686489	0.00028169	Buffered
ENSG00000065559.15	ENSG00000065559	MAP2K4	0.0294308	0.900877	0.302046	0.0189121	-0.260416	0.398142	Undetermined
ENSG00000065600.13	ENSG00000065600	PACC1	0.382744	0.0115449	0.238029	0.0588376	0.17872	0.487816	Undetermined
ENSG00000065613.15	ENSG00000065613	SLK	-0.534324	0.000118672	-0.0303408	0.837818	-0.512091	0.014919	Exclusive
ENSG00000065615.14	ENSG00000065615	CYB5R4	0.24296	0.173548	-0.114243	0.517494	0.41743	0.1654	No change
ENSG00000065665.21	ENSG00000065665	SEC61A2	0.969514	4.24076e-05	0.292597	0.0782335	0.74076	0.0281776	Exclusive
ENSG00000065675.15	ENSG00000065675	PRKCQ	-0.205073	0.144372	-0.248263	0.0147763	0.05925	0.815402	Undetermined
ENSG00000065717.15	ENSG00000065717	TLE2	0.487409	0.0348304	-0.431601	0.0364453	1.08412	0.00354921	Buffered
ENSG00000065802.12	ENSG00000065802	ASB1	0.286419	0.180245	0.06163	0.6454	0.299999	0.240871	No change
ENSG00000065809.14	ENSG00000065809	FAM107B	0.764184	0.000983204	0.226188	0.091641	0.625619	0.038108	Exclusive
ENSG00000065882.16	ENSG00000065882	TBC1D1	0.370171	0.00197055	0.235925	0.0408014	0.165028	0.459151	Forwarded
ENSG00000065883.16	ENSG00000065883	CDK13	-0.28796	0.0342837	-0.0472985	0.703989	-0.241661	0.23062	Undetermined
ENSG00000065911.13	ENSG00000065911	MTHFD2	-0.136073	0.165722	0.320524	0.00199456	-0.452567	0.00219648	Buffered
ENSG00000065923.10	ENSG00000065923	SLC9A7	1.67339	3.57959e-16	1.2645	5.7661e-24	0.452567	0.11267	Forwarded
ENSG00000065970.9	ENSG00000065970	FOXJ2	0.42505	0.0366342	0.0821418	0.549004	0.424784	0.106825	Undetermined
ENSG00000065978.19	ENSG00000065978	YBX1	-0.747407	1.13754e-18	0.0640146	0.690109	-0.805543	1.28341e-05	Exclusive
ENSG00000065989.16	ENSG00000065989	PDE4A	1.7578	1.52981e-16	1.18097	1.50532e-18	0.624409	0.0564646	Forwarded
ENSG00000066027.12	ENSG00000066027	PPP2R5A	0.623379	2.94146e-05	-0.0108376	0.950881	0.687241	0.00315842	Exclusive
ENSG00000066044.15	ENSG00000066044	ELAVL1	-0.346052	0.000138767	-0.279069	0.00363196	-0.0482084	0.808837	Forwarded
ENSG00000066084.13	ENSG00000066084	DIP2B	-0.0198706	0.909618	0.379887	0.000821434	-0.395736	0.044495	Buffered
ENSG00000066117.15	ENSG00000066117	SMARCD1	0.161961	0.117759	0.0851997	0.467719	0.0992638	0.610598	No change
ENSG00000066135.13	ENSG00000066135	KDM4A	0.129446	0.38853	0.596355	1.62266e-07	-0.456571	0.015337	Buffered
ENSG00000066136.20	ENSG00000066136	NFYC	-0.41991	0.000435129	-0.294243	0.0115862	-0.108863	0.641701	Forwarded
ENSG00000066230.12	ENSG00000066230	SLC9A3	0.547077	0.12273	0.119346	0.458704	1.14256	0.0203842	Undetermined
ENSG00000066279.19	ENSG00000066279	ASPM	-0.178918	0.176243	0.580442	4.76465e-07	-0.769892	4.10016e-05	Buffered
ENSG00000066294.15	ENSG00000066294	CD84	1.10946	1.44633e-24	1.78004	8.61367e-97	-0.639615	1.59786e-06	Buffered
ENSG00000066322.15	ENSG00000066322	ELOVL1	0.257347	0.0750761	0.181777	0.250462	0.100975	0.754157	No change
ENSG00000066379.15	ENSG00000066379	POLR1H	0.229189	0.0534919	0.335458	0.0104287	-0.0923958	0.709357	Undetermined
ENSG00000066382.17	ENSG00000066382	MPPED2	0.648232	0.00212108	-0.0548777	0.806789	0.801814	0.0151978	Exclusive
ENSG00000066422.5	ENSG00000066422	ZBTB11	0.175708	0.291183	0.244392	0.0415704	-0.0442625	0.896507	Undetermined
ENSG00000066427.24	ENSG00000066427	ATXN3	-0.00570256	0.977461	0.487261	0.000610281	-0.500685	0.0450748	Buffered
ENSG00000066455.13	ENSG00000066455	GOLGA5	0.602985	0.000459712	0.228294	0.153	0.422161	0.164792	Undetermined
ENSG00000066557.6	ENSG00000066557	LRRC40	-0.847685	3.89578e-07	-0.215439	0.209687	-0.632386	0.0348717	Exclusive
ENSG00000066583.12	ENSG00000066583	ISOC1	-0.351598	0.0235938	-0.655284	8.28416e-05	0.335606	0.249518	Forwarded
ENSG00000066651.20	ENSG00000066651	TRMT11	0.392509	0.0829239	0.375174	0.102593	0.0385904	0.95302	No change
ENSG00000066654.14	ENSG00000066654	THUMPD1	-0.517213	0.000498435	0.000189184	0.996961	-0.530168	0.0175073	Exclusive
ENSG00000066697.15	ENSG00000066697	MSANTD3	0.17355	0.550839	-0.521048	0.00279839	0.836797	0.0669631	Undetermined
ENSG00000066735.14	ENSG00000066735	KIF26A	-0.291656	0.289362	-1.20029	3.53991e-09	0.858554	0.0604044	Undetermined
ENSG00000066739.12	ENSG00000066739	ATG2B	-0.323644	0.02245	0.556636	4.20467e-07	-0.902374	2.92744e-07	Buffered
ENSG00000066777.9	ENSG00000066777	ARFGEF1	-0.126406	0.347672	0.24604	0.0343197	-0.372676	0.0630883	Undetermined
ENSG00000066827.16	ENSG00000066827	ZFAT	0.130367	0.639158	0.383864	0.107505	-0.258267	0.636234	No change
ENSG00000066855.16	ENSG00000066855	MTFR1	0.541306	0.000664944	0.332783	0.0395399	0.235913	0.440312	Forwarded
ENSG00000066923.18	ENSG00000066923	STAG3	1.07559	1.47015e-10	0.467747	0.013166	0.617255	0.0442605	Intensified
ENSG00000066926.12	ENSG00000066926	FECH	-0.461604	0.00258264	-0.83136	2.78402e-09	0.38399	0.148643	Forwarded
ENSG00000066933.16	ENSG00000066933	MYO9A	0.490832	0.00198961	0.69455	4.13335e-10	-0.164256	0.545071	Forwarded
ENSG00000067048.17	ENSG00000067048	DDX3Y	0.335115	0.0180672	0.951476	7.6832e-16	-0.592204	0.00349419	Buffered
ENSG00000067057.18	ENSG00000067057	PFKP	-0.685525	4.18811e-13	-0.0635521	0.639361	-0.613055	0.000147453	Exclusive
ENSG00000067064.12	ENSG00000067064	IDI1	1.65796	7.71222e-48	1.04571	6.2303e-20	0.627733	0.00136284	Intensified
ENSG00000067066.17	ENSG00000067066	SP100	0.58114	2.52372e-06	-0.0148824	0.916284	0.641507	0.000276523	Exclusive
ENSG00000067082.15	ENSG00000067082	KLF6	0.204581	0.440564	0.533045	0.000707552	-0.269554	0.524525	Undetermined
ENSG00000067113.17	ENSG00000067113	PLPP1	0.419214	0.0387106	0.946826	1.64921e-07	-0.492085	0.158285	Forwarded
ENSG00000067141.17	ENSG00000067141	NEO1	0.191867	0.206627	0.027854	0.873193	0.199804	0.454356	No change
ENSG00000067167.8	ENSG00000067167	TRAM1	0.526878	1.78155e-06	0.218485	0.0533875	0.347796	0.0805737	Undetermined
ENSG00000067177.15	ENSG00000067177	PHKA1	0.530809	0.00124748	1.58281	5.8916e-32	-1.00799	9.2526e-06	Buffered
ENSG00000067182.8	ENSG00000067182	TNFRSF1A	0.53828	1.89499e-06	0.275429	0.0338304	0.286395	0.189818	Forwarded
ENSG00000067191.16	ENSG00000067191	CACNB1	0.302922	0.277023	0.000268602	0.999875	0.462097	0.334833	No change
ENSG00000067208.14	ENSG00000067208	EVI5	0.290725	0.250979	0.339673	0.291462	0.589193	0.692448	No change
ENSG00000067221.14	ENSG00000067221	STOML1	-0.543682	0.103479	-0.369495	0.135149	-0.354865	0.633554	No change
ENSG00000067225.19	ENSG00000067225	PKM	0.557683	1.03636e-13	1.12527	8.4975e-32	-0.550889	5.98955e-05	Buffered
ENSG00000067248.10	ENSG00000067248	DHX29	-0.896108	1.79652e-10	-0.285759	0.0383354	-0.599067	0.008704	Intensified
ENSG00000067334.14	ENSG00000067334	DNTTIP2	-0.349767	0.0142457	-0.501173	6.20355e-07	0.163017	0.521756	Forwarded
ENSG00000067365.15	ENSG00000067365	METTL22	0.423096	0.0314733	0.381263	0.0201507	0.0847037	0.841345	Forwarded
ENSG00000067369.14	ENSG00000067369	TP53BP1	0.187895	0.154786	0.378245	0.000145515	-0.169739	0.369427	Undetermined
ENSG00000067445.21	ENSG00000067445	TRO	0.868244	7.5306e-06	0.638918	1.98266e-06	0.274191	0.401034	Forwarded
ENSG00000067533.6	ENSG00000067533	RRP15	-0.844964	8.45278e-08	-0.183895	0.192412	-0.665105	0.00526901	Exclusive
ENSG00000067560.14	ENSG00000067560	RHOA	0.0230286	0.825856	-0.00463114	0.966001	0.049306	0.768175	No change
ENSG00000067596.12	ENSG00000067596	DHX8	-0.354201	0.00152859	0.337488	0.00175322	-0.698788	3.97335e-06	Buffered
ENSG00000067646.12	ENSG00000067646	ZFY	-0.785307	0.00115766	-0.944849	1.64251e-07	0.141303	0.775348	Forwarded
ENSG00000067704.10	ENSG00000067704	IARS2	-0.470161	1.23248e-06	-0.21402	0.039798	-0.244395	0.141524	Forwarded
ENSG00000067829.19	ENSG00000067829	IDH3G	0.1311	0.332601	0.19019	0.162851	-0.0437624	0.870451	No change
ENSG00000067836.13	ENSG00000067836	ROGDI	0.0181593	0.960556	-0.897607	0.00626702	1.14101	0.157501	Undetermined
ENSG00000067840.12	ENSG00000067840	PDZD4	0.596273	0.046735	-0.110492	0.68983	0.940422	0.0824398	Undetermined
ENSG00000067900.8	ENSG00000067900	ROCK1	0.196922	0.160476	0.338386	0.00228444	-0.119287	0.659962	Undetermined
ENSG00000067955.15	ENSG00000067955	CBFB	0.16585	0.135069	-0.160554	0.284344	0.368727	0.0873072	No change
ENSG00000067992.16	ENSG00000067992	PDK3	0.830696	8.65114e-08	0.279641	0.0394368	0.589607	0.0114836	Intensified
ENSG00000068001.14	ENSG00000068001	HYAL2	-0.0443782	0.858963	-0.336705	0.0400255	0.338515	0.362977	Undetermined
ENSG00000068024.17	ENSG00000068024	HDAC4	-0.0336481	0.857834	-0.969606	2.46486e-24	0.961612	1.34945e-08	Buffered
ENSG00000068028.17	ENSG00000068028	RASSF1	-0.358116	0.0884357	-0.0643346	0.7593	-0.324862	0.386088	No change
ENSG00000068078.20	ENSG00000068078	FGFR3	-0.228785	0.454115	-1.6798	0.000197929	1.41495	0.103118	Undetermined
ENSG00000068079.8	ENSG00000068079	IFI35	0.314878	0.284097	0.19103	0.52058	0.209368	0.808058	No change
ENSG00000068097.15	ENSG00000068097	HEATR6	0.666377	8.70252e-05	0.206499	0.127322	0.508441	0.0266994	Exclusive
ENSG00000068120.15	ENSG00000068120	COASY	0.071722	0.697935	0.354938	0.0119545	-0.278964	0.300394	Undetermined
ENSG00000068305.17	ENSG00000068305	MEF2A	0.249	0.113477	0.221503	0.0588477	0.0604527	0.842028	No change
ENSG00000068308.14	ENSG00000068308	OTUD5	0.108609	0.498622	0.183613	0.199489	-0.0592887	0.849188	No change
ENSG00000068323.17	ENSG00000068323	TFE3	1.0318	4.70591e-05	0.599944	0.000156951	0.509052	0.228613	Forwarded
ENSG00000068354.16	ENSG00000068354	TBC1D25	0.371199	0.124738	0.381728	0.0225126	0.0657262	0.901947	Undetermined
ENSG00000068366.20	ENSG00000068366	ACSL4	0.0283213	0.857376	0.244351	0.0281965	-0.204381	0.319196	Undetermined
ENSG00000068383.19	ENSG00000068383	INPP5A	0.325484	0.229197	-0.205535	0.382564	0.720863	0.113983	No change
ENSG00000068394.11	ENSG00000068394	GPKOW	-0.0555553	0.778637	0.297424	0.145816	-0.384391	0.286806	No change
ENSG00000068400.13	ENSG00000068400	GRIPAP1	0.0488294	0.784654	0.695688	1.17784e-05	-0.658745	0.00834973	Buffered
ENSG00000068438.15	ENSG00000068438	FTSJ1	-0.214054	0.165662	0.0444371	0.772252	-0.258454	0.29063	No change
ENSG00000068489.13	ENSG00000068489	PRR11	-0.392882	0.00847312	-0.230935	0.0887837	-0.155029	0.597877	Undetermined
ENSG00000068650.18	ENSG00000068650	ATP11A	0.167648	0.343175	-0.838145	3.7174e-12	1.06332	2.5318e-07	Buffered
ENSG00000068654.16	ENSG00000068654	POLR1A	-0.143757	0.395545	0.0113501	0.927223	-0.146282	0.538058	No change
ENSG00000068697.7	ENSG00000068697	LAPTM4A	0.0893728	0.57162	0.111237	0.425451	-0.00325552	0.994573	No change
ENSG00000068724.17	ENSG00000068724	TTC7A	-0.340665	0.0464874	-0.45099	0.000675993	0.119355	0.704706	Forwarded
ENSG00000068745.15	ENSG00000068745	IP6K2	0.0470906	0.705927	0.594292	3.54069e-09	-0.54053	0.000148339	Buffered
ENSG00000068784.13	ENSG00000068784	SRBD1	-0.408457	0.0797303	-0.0119783	0.960282	-0.461768	0.279918	No change
ENSG00000068796.19	ENSG00000068796	KIF2A	-0.0476965	0.763072	-0.0866148	0.446047	0.0606015	0.816374	No change
ENSG00000068831.19	ENSG00000068831	RASGRP2	-1.8237	6.5083e-20	-2.10705	5.53731e-34	0.298931	0.45198	Forwarded
ENSG00000068878.15	ENSG00000068878	PSME4	0.212034	0.129077	0.621691	6.05447e-08	-0.392195	0.0781317	Undetermined
ENSG00000068885.15	ENSG00000068885	IFT80	0.0780544	0.742026	-0.317686	0.0431161	0.462546	0.182436	Undetermined
ENSG00000068903.20	ENSG00000068903	SIRT2	0.202928	0.262455	0.190918	0.26053	0.0413186	0.920864	No change
ENSG00000068912.14	ENSG00000068912	ERLEC1	1.01251	2.6448e-16	0.352307	0.00290117	0.686849	0.000213555	Intensified
ENSG00000068971.14	ENSG00000068971	PPP2R5B	-0.28044	0.341388	-0.272744	0.237714	-0.123947	0.863633	No change
ENSG00000068976.14	ENSG00000068976	PYGM	-0.233073	0.409699	-2.12455	0.000242427	1.71506	0.14527	Undetermined
ENSG00000069011.16	ENSG00000069011	PITX1	0.0368551	0.909618	-0.747094	0.0356552	1.18705	0.285506	Undetermined
ENSG00000069020.18	ENSG00000069020	MAST4	0.0859044	0.764043	0.242995	0.211883	-0.122972	0.815402	No change
ENSG00000069248.12	ENSG00000069248	NUP133	-0.445419	0.000101921	0.168672	0.159666	-0.619956	0.000450315	Exclusive
ENSG00000069275.13	ENSG00000069275	NUCKS1	-0.242197	0.012959	-0.227287	0.043875	0.00774162	0.979189	Forwarded
ENSG00000069329.18	ENSG00000069329	VPS35	-0.622482	1.09677e-08	-0.432132	5.3409e-05	-0.17394	0.428493	Forwarded
ENSG00000069345.12	ENSG00000069345	DNAJA2	0.126132	0.317089	0.395017	0.000659875	-0.256757	0.22223	Undetermined
ENSG00000069399.15	ENSG00000069399	BCL3	0.740925	0.0537968	0.880132	0.0227973	-0.0304393	0.984033	Undetermined
ENSG00000069424.15	ENSG00000069424	KCNAB2	-0.528984	1.30934e-07	-0.718349	1.20123e-15	0.209623	0.207585	Forwarded
ENSG00000069431.12	ENSG00000069431	ABCC9	0.182646	0.450372	-0.0398706	0.89973	0.877662	0.445063	No change
ENSG00000069493.15	ENSG00000069493	CLEC2D	3.55282	3.85728e-32	1.62799	3.73127e-35	1.98399	9.07403e-10	Intensified
ENSG00000069509.6	ENSG00000069509	FUNDC1	-0.284886	0.186009	-0.314722	0.196091	0.0717795	0.90142	No change
ENSG00000069667.16	ENSG00000069667	RORA	0.698298	0.00079828	0.81247	2.59241e-10	-0.0446527	0.90996	Forwarded
ENSG00000069849.11	ENSG00000069849	ATP1B3	-0.900268	5.34946e-17	-0.441326	2.04281e-05	-0.441458	0.013393	Intensified
ENSG00000069869.17	ENSG00000069869	NEDD4	-0.828331	3.53982e-06	-0.415947	0.00285821	-0.414774	0.172108	Forwarded
ENSG00000069943.10	ENSG00000069943	PIGB	0.288979	0.229727	0.122961	0.574514	0.227232	0.640567	No change
ENSG00000069956.13	ENSG00000069956	MAPK6	0.509378	0.000152194	0.435632	0.000259154	0.102553	0.7242	Forwarded
ENSG00000069966.19	ENSG00000069966	GNB5	-0.609729	0.000118696	-0.475884	0.000282812	-0.131735	0.642392	Forwarded
ENSG00000069974.16	ENSG00000069974	RAB27A	1.22589	3.40549e-11	0.448507	0.00357338	0.813677	0.00345987	Intensified
ENSG00000069998.12	ENSG00000069998	HDHD5	-0.129995	0.432478	0.0275718	0.87576	-0.151285	0.606844	No change
ENSG00000070010.19	ENSG00000070010	UFD1	-0.740988	4.3121e-12	-0.554115	1.30265e-05	-0.161625	0.500621	Forwarded
ENSG00000070018.9	ENSG00000070018	LRP6	0.232838	0.199723	-0.178206	0.154314	0.469549	0.0574286	No change
ENSG00000070047.13	ENSG00000070047	PHRF1	-0.108749	0.529838	0.0030145	0.987228	-0.10425	0.735856	No change
ENSG00000070061.16	ENSG00000070061	ELP1	-0.0309701	0.83476	0.631865	2.62651e-09	-0.661374	6.71936e-05	Buffered
ENSG00000070081.17	ENSG00000070081	NUCB2	0.0751725	0.60008	-0.068119	0.54155	0.168745	0.43726	No change
ENSG00000070087.14	ENSG00000070087	PFN2	-0.665853	7.10617e-06	-0.836619	6.84829e-07	0.199869	0.535069	Forwarded
ENSG00000070159.14	ENSG00000070159	PTPN3	1.13501	7.0314e-08	1.1047	5.98145e-16	0.0821546	0.848087	Forwarded
ENSG00000070182.21	ENSG00000070182	SPTB	1.05916	0.00320091	0.140345	0.661465	1.0034	0.185083	Undetermined
ENSG00000070190.13	ENSG00000070190	DAPP1	0.158648	0.543308	0.233976	0.452721	0.0876302	0.962696	No change
ENSG00000070214.16	ENSG00000070214	SLC44A1	-0.0157844	0.93521	-0.575426	5.26758e-06	0.599761	0.00835779	Buffered
ENSG00000070269.14	ENSG00000070269	TMEM260	0.300511	0.234726	-0.307787	0.0536323	0.741261	0.0202306	Undetermined
ENSG00000070366.14	ENSG00000070366	SMG6	-0.448053	0.00654566	-0.16088	0.18636	-0.289759	0.218356	Undetermined
ENSG00000070367.16	ENSG00000070367	EXOC5	0.497961	1.31321e-05	-0.0620403	0.674511	0.601859	0.0021901	Exclusive
ENSG00000070371.16	ENSG00000070371	CLTCL1	-0.0510032	0.873783	-0.642316	0.0162101	0.703542	0.204902	Undetermined
ENSG00000070404.10	ENSG00000070404	FSTL3	0.0391147	0.88304	-0.600683	0.0638559	0.944152	0.468372	No change
ENSG00000070413.20	ENSG00000070413	DGCR2	-0.644827	0.00128027	-0.471726	0.000610466	-0.191642	0.577155	Forwarded
ENSG00000070423.18	ENSG00000070423	RNF126	-0.222551	0.272985	-0.372945	0.00979423	0.158685	0.681683	Undetermined
ENSG00000070444.15	ENSG00000070444	MNT	0.278025	0.274427	0.131369	0.468065	0.238968	0.588484	No change
ENSG00000070476.15	ENSG00000070476	ZXDC	0.319795	0.0184626	-0.162315	0.324227	0.538179	0.0175614	Exclusive
ENSG00000070495.15	ENSG00000070495	JMJD6	0.427384	0.00279527	0.240004	0.125081	0.217225	0.430818	Undetermined
ENSG00000070501.12	ENSG00000070501	POLB	-0.125098	0.448792	0.0203426	0.908378	-0.140245	0.643931	No change
ENSG00000070540.13	ENSG00000070540	WIPI1	1.77678	2.60485e-06	1.37575	0.000122102	0.410568	0.592438	Forwarded
ENSG00000070610.14	ENSG00000070610	GBA2	0.841413	5.05037e-06	0.246766	0.0368585	0.654047	0.00596021	Intensified
ENSG00000070614.15	ENSG00000070614	NDST1	0.0138879	0.964916	-0.344712	0.0126816	0.407077	0.253539	Undetermined
ENSG00000070718.12	ENSG00000070718	AP3M2	0.661231	1.61977e-05	0.373092	0.00474119	0.323043	0.210022	Forwarded
ENSG00000070748.19	ENSG00000070748	CHAT	0.368534	0.159378	-0.0591459	0.849975	1.71887	0.277686	No change
ENSG00000070756.17	ENSG00000070756	PABPC1	-0.038981	0.750929	0.818313	9.19613e-21	-0.849837	2.22101e-10	Buffered
ENSG00000070759.17	ENSG00000070759	TESK2	1.06316	8.83013e-05	0.974545	1.30829e-05	0.141575	0.810624	Forwarded
ENSG00000070761.8	ENSG00000070761	CFAP20	-0.480314	2.72647e-05	-0.614464	3.4715e-08	0.155198	0.485303	Forwarded
ENSG00000070770.10	ENSG00000070770	CSNK2A2	0.0550969	0.674327	0.211786	0.115993	-0.140907	0.522204	No change
ENSG00000070785.17	ENSG00000070785	EIF2B3	-0.408466	0.0308048	-0.174756	0.365691	-0.23623	0.538349	Undetermined
ENSG00000070814.22	ENSG00000070814	TCOF1	-0.0717501	0.688887	0.362767	0.00924984	-0.443928	0.0909893	Undetermined
ENSG00000070831.17	ENSG00000070831	CDC42	0.223922	0.0380276	-0.142665	0.187268	0.402378	0.0161904	Exclusive
ENSG00000070882.13	ENSG00000070882	OSBPL3	0.990496	1.5098e-13	0.852732	5.83336e-18	0.168686	0.449369	Forwarded
ENSG00000070950.10	ENSG00000070950	RAD18	-0.314582	0.0255089	-0.611405	1.05398e-08	0.310634	0.160011	Forwarded
ENSG00000070961.16	ENSG00000070961	ATP2B1	0.652901	1.16549e-05	0.387265	0.00138044	0.299442	0.256455	Forwarded
ENSG00000071051.14	ENSG00000071051	NCK2	0.231461	0.369498	0.233712	0.167242	0.0785527	0.880811	No change
ENSG00000071054.16	ENSG00000071054	MAP4K4	0.501325	4.50811e-11	0.50932	1.31618e-11	0.0128035	0.939542	Forwarded
ENSG00000071073.13	ENSG00000071073	MGAT4A	0.303905	0.00144864	0.399987	4.20358e-05	-0.0768985	0.703022	Forwarded
ENSG00000071082.11	ENSG00000071082	RPL31	-0.847361	6.32397e-20	0.552627	1.05209e-09	-1.41728	1.03568e-25	Buffered
ENSG00000071127.17	ENSG00000071127	WDR1	-0.638888	1.10972e-17	-0.482144	1.27652e-07	-0.128785	0.41869	Forwarded
ENSG00000071189.21	ENSG00000071189	SNX13	0.258917	0.111496	0.448376	0.000134692	-0.164473	0.553735	Undetermined
ENSG00000071205.12	ENSG00000071205	ARHGAP10	0.629249	0.00666147	-0.0151296	0.950881	0.761016	0.0548729	Undetermined
ENSG00000071242.12	ENSG00000071242	RPS6KA2	0.266611	0.36531	-1.6482	1.90639e-05	2.58238	0.00148517	Buffered
ENSG00000071243.16	ENSG00000071243	ING3	-0.928732	9.91572e-07	-0.484003	0.00208351	-0.449788	0.165264	Forwarded
ENSG00000071246.11	ENSG00000071246	VASH1	-0.0947624	0.757698	-0.448627	0.00794824	0.326433	0.610598	Undetermined
ENSG00000071462.12	ENSG00000071462	BUD23	0.333857	0.00045819	0.512164	0.000402458	-0.180572	0.430966	Forwarded
ENSG00000071537.14	ENSG00000071537	SEL1L	-0.299662	0.0196454	-0.0677403	0.650637	-0.223815	0.363294	Undetermined
ENSG00000071539.14	ENSG00000071539	TRIP13	-0.331892	0.0122421	-0.715967	1.81023e-09	0.404851	0.0526703	Forwarded
ENSG00000071553.18	ENSG00000071553	ATP6AP1	0.196905	0.0880971	-0.102524	0.517524	0.340313	0.123894	No change
ENSG00000071564.17	ENSG00000071564	TCF3	0.332018	0.0396889	-0.0815293	0.490411	0.467976	0.0507026	Undetermined
ENSG00000071575.11	ENSG00000071575	TRIB2	-1.81354	3.48971e-10	-1.07636	1.02408e-15	-0.724719	0.045222	Intensified
ENSG00000071626.17	ENSG00000071626	DAZAP1	-0.643107	1.74387e-10	-0.0849933	0.606647	-0.548065	0.0105543	Exclusive
ENSG00000071655.18	ENSG00000071655	MBD3	-0.451851	0.0477414	-0.49945	0.000479796	0.025298	0.971908	Forwarded
ENSG00000071794.16	ENSG00000071794	HLTF	-0.710183	2.28778e-09	0.0919411	0.482836	-0.808445	1.48001e-05	Exclusive
ENSG00000071859.15	ENSG00000071859	FAM50A	-0.10678	0.51753	0.306113	0.128997	-0.449563	0.158209	No change
ENSG00000071889.17	ENSG00000071889	FAM3A	0.704432	0.00335338	0.476654	0.0170506	0.283699	0.530757	Forwarded
ENSG00000071894.17	ENSG00000071894	CPSF1	0.0107832	0.962674	0.22739	0.0677431	-0.208764	0.454002	No change
ENSG00000071967.12	ENSG00000071967	CYBRD1	0.14111	0.555516	0.328723	0.0325248	-0.157959	0.701771	Undetermined
ENSG00000071994.11	ENSG00000071994	PDCD2	-0.136866	0.253531	0.163157	0.122432	-0.294415	0.056845	No change
ENSG00000072042.13	ENSG00000072042	RDH11	0.566879	4.87535e-07	0.723	1.76736e-10	-0.134411	0.564522	Forwarded
ENSG00000072062.15	ENSG00000072062	PRKACA	0.0197908	0.897003	-0.75859	1.83316e-10	0.818358	3.25473e-07	Buffered
ENSG00000072071.16	ENSG00000072071	ADGRL1	0.0924974	0.667377	-0.208413	0.0944323	0.348519	0.23062	No change
ENSG00000072110.15	ENSG00000072110	ACTN1	-0.298966	0.0344935	0.369182	0.00142509	-0.6843	0.000351756	Buffered
ENSG00000072121.17	ENSG00000072121	ZFYVE26	0.184193	0.332601	0.1195	0.431618	0.0964618	0.776663	No change
ENSG00000072134.15	ENSG00000072134	EPN2	-0.127224	0.663555	-0.2994	0.166098	0.163404	0.795358	No change
ENSG00000072135.13	ENSG00000072135	PTPN18	0.094706	0.745154	-0.674928	5.66089e-05	0.886823	0.0148042	Buffered
ENSG00000072163.20	ENSG00000072163	LIMS2	-0.906765	0.000437563	-1.53492	1.49041e-15	0.581031	0.153607	Forwarded
ENSG00000072195.15	ENSG00000072195	SPEG	-0.157387	0.582568	-1.86242	3.27306e-12	1.70978	0.000448519	Buffered
ENSG00000072210.19	ENSG00000072210	ALDH3A2	-0.697543	0.0002937	-0.66633	0.000708925	-0.00856907	0.989159	Forwarded
ENSG00000072274.13	ENSG00000072274	TFRC	-0.249224	0.0195486	-0.404504	0.000985582	0.184799	0.433438	Forwarded
ENSG00000072310.17	ENSG00000072310	SREBF1	-0.442734	0.00629479	-0.80888	8.92207e-12	0.368034	0.181407	Forwarded
ENSG00000072364.13	ENSG00000072364	AFF4	-0.42902	0.00261723	0.228782	0.0344572	-0.670831	0.000634323	Buffered
ENSG00000072401.15	ENSG00000072401	UBE2D1	-0.481672	0.00257657	-0.169378	0.411813	-0.301558	0.378075	Undetermined
ENSG00000072415.10	ENSG00000072415	PALS1	-0.408049	0.054095	-0.451196	0.0143894	0.0420736	0.937575	Undetermined
ENSG00000072422.17	ENSG00000072422	RHOBTB1	-1.008	0.00282403	-0.127246	0.6647	-0.975809	0.0983472	Undetermined
ENSG00000072501.19	ENSG00000072501	SMC1A	-1.09013	2.99711e-27	-0.4941	1.01277e-08	-0.580717	1.22911e-05	Intensified
ENSG00000072506.13	ENSG00000072506	HSD17B10	-0.397322	0.000449618	-0.171431	0.21711	-0.212807	0.322223	Undetermined
ENSG00000072518.22	ENSG00000072518	MARK2	-0.0263332	0.910628	0.0194154	0.902677	-0.0297021	0.938115	No change
ENSG00000072571.20	ENSG00000072571	HMMR	-2.03375	3.74402e-55	-0.401471	0.00644784	-1.5993	2.34784e-15	Intensified
ENSG00000072609.18	ENSG00000072609	CHFR	0.0865405	0.785861	-0.258669	0.409231	0.648028	0.447992	No change
ENSG00000072736.19	ENSG00000072736	NFATC3	0.492051	2.91058e-06	0.0310717	0.818311	0.496143	0.00290366	Exclusive
ENSG00000072756.17	ENSG00000072756	TRNT1	-0.773327	1.05206e-07	-0.217411	0.0948119	-0.555914	0.0114102	Exclusive
ENSG00000072778.20	ENSG00000072778	ACADVL	0.488348	1.22735e-06	0.754927	1.56391e-12	-0.247657	0.186878	Forwarded
ENSG00000072786.13	ENSG00000072786	STK10	-0.730441	0.00156915	-0.510665	0.00016222	-0.256879	0.506031	Forwarded
ENSG00000072803.18	ENSG00000072803	FBXW11	0.263066	0.0706959	0.138573	0.244153	0.160505	0.5101	No change
ENSG00000072818.12	ENSG00000072818	ACAP1	-0.451225	3.96275e-05	-0.293709	0.024567	-0.135424	0.59911	Forwarded
ENSG00000072849.11	ENSG00000072849	DERL2	-0.254364	0.109425	-0.488998	3.99102e-05	0.249628	0.33751	Undetermined
ENSG00000072858.11	ENSG00000072858	SIDT1	0.281261	0.351964	0.341238	0.138438	0.0838209	0.912681	No change
ENSG00000072864.16	ENSG00000072864	NDE1	0.0380453	0.83476	0.121441	0.455978	-0.0701086	0.829837	No change
ENSG00000072954.7	ENSG00000072954	TMEM38A	0.170618	0.560752	-0.946325	0.0242509	1.81317	0.0723338	Undetermined
ENSG00000072958.9	ENSG00000072958	AP1M1	-0.189612	0.148196	-0.465053	6.21558e-06	0.295851	0.111391	Undetermined
ENSG00000073008.15	ENSG00000073008	PVR	1.45098	4.09374e-07	0.462053	0.00407433	1.08052	0.00213791	Intensified
ENSG00000073050.12	ENSG00000073050	XRCC1	0.00399702	0.986228	0.107766	0.523491	-0.0936587	0.786521	No change
ENSG00000073060.17	ENSG00000073060	SCARB1	0.0865355	0.746442	-0.0467216	0.814363	0.17492	0.693716	No change
ENSG00000073111.14	ENSG00000073111	MCM2	-0.350697	0.00163162	-0.91967	3.14706e-18	0.589062	0.000774387	Buffered
ENSG00000073169.14	ENSG00000073169	SELENOO	-0.696211	0.00794928	-0.0611395	0.806616	-0.709534	0.136004	Undetermined
ENSG00000073331.18	ENSG00000073331	ALPK1	0.334884	0.277142	0.960843	0.00020079	-0.303958	0.749093	Undetermined
ENSG00000073350.14	ENSG00000073350	LLGL2	0.102776	0.713378	-0.313986	0.241553	0.574706	0.277291	No change
ENSG00000073417.15	ENSG00000073417	PDE8A	-0.0169045	0.960393	0.153251	0.357717	-0.179672	0.72108	No change
ENSG00000073536.18	ENSG00000073536	NLE1	-0.43461	0.0292332	-0.163105	0.175565	-0.290587	0.34953	Undetermined
ENSG00000073578.17	ENSG00000073578	SDHA	-0.0550268	0.825856	-0.0356178	0.797951	0.00438609	0.993218	No change
ENSG00000073584.20	ENSG00000073584	SMARCE1	0.0219457	0.858963	-0.106796	0.406362	0.154636	0.440312	No change
ENSG00000073605.18	ENSG00000073605	GSDMB	0.595378	0.0873289	1.17482	8.96168e-13	-0.259657	0.790727	Undetermined
ENSG00000073614.13	ENSG00000073614	KDM5A	0.228066	0.0987897	0.485096	1.16398e-07	-0.230997	0.274666	Undetermined
ENSG00000073670.14	ENSG00000073670	ADAM11	0.395705	0.19104	-0.414785	0.211883	1.92043	0.0835807	No change
ENSG00000073711.11	ENSG00000073711	PPP2R3A	-0.387007	0.231595	0.111126	0.701495	-0.843734	0.268107	No change
ENSG00000073712.15	ENSG00000073712	FERMT2	0.405409	0.0277736	-0.03594	0.866721	0.516243	0.103355	Undetermined
ENSG00000073734.10	ENSG00000073734	ABCB11	-0.0930371	0.698229	-0.125442	0.664401	-0.342632	0.787926	No change
ENSG00000073792.16	ENSG00000073792	IGF2BP2	0.270975	0.367017	1.26894	0.00431841	-0.860031	0.455613	Undetermined
ENSG00000073849.16	ENSG00000073849	ST6GAL1	0.652146	3.2851e-08	0.621849	5.37027e-09	0.0568739	0.821737	Forwarded
ENSG00000073861.3	ENSG00000073861	TBX21	0.200286	0.487578	1.52377	0.00030881	-1.07566	0.319057	Undetermined
ENSG00000073910.23	ENSG00000073910	FRY	0.33076	0.244061	-0.405646	0.147424	1.0355	0.0556411	No change
ENSG00000073921.18	ENSG00000073921	PICALM	-0.60379	3.54658e-06	-0.259444	0.0248914	-0.337919	0.136814	Forwarded
ENSG00000073969.18	ENSG00000073969	NSF	-0.0382754	0.812659	0.266549	0.0282089	-0.301082	0.154779	Undetermined
ENSG00000074054.20	ENSG00000074054	CLASP1	0.0957865	0.598735	0.590032	1.51607e-09	-0.479063	0.0231258	Buffered
ENSG00000074071.15	ENSG00000074071	MRPS34	-0.530142	0.000168357	-0.293683	0.0670192	-0.22041	0.458771	Undetermined
ENSG00000074181.9	ENSG00000074181	NOTCH3	-1.78606	4.55601e-23	-1.69402	2.03699e-32	-0.0825573	0.836803	Forwarded
ENSG00000074201.9	ENSG00000074201	CLNS1A	-0.359619	0.00135771	0.336986	0.00151726	-0.706005	9.39473e-06	Buffered
ENSG00000074266.22	ENSG00000074266	EED	-0.405795	0.00320518	-0.0710634	0.687448	-0.333305	0.194478	Undetermined
ENSG00000074319.13	ENSG00000074319	TSG101	-0.205795	0.097241	-0.0451557	0.757059	-0.149057	0.524926	No change
ENSG00000074356.17	ENSG00000074356	NCBP3	1.31653	1.84527e-30	1.06983	4.01353e-34	0.273004	0.118471	Forwarded
ENSG00000074370.18	ENSG00000074370	ATP2A3	-1.18752	1.52736e-30	-1.89105	2.7453e-57	0.720863	0.000107266	Buffered
ENSG00000074416.14	ENSG00000074416	MGLL	2.2829	4.62374e-07	2.38526	1.52951e-11	-0.002489	0.998544	Forwarded
ENSG00000074582.15	ENSG00000074582	BCS1L	-0.136187	0.537421	-0.258491	0.121318	0.136685	0.735943	No change
ENSG00000074603.19	ENSG00000074603	DPP8	-0.317574	0.0170319	-0.0888347	0.476405	-0.223325	0.31125	Undetermined
ENSG00000074621.14	ENSG00000074621	SLC24A1	-0.101181	0.74896	-0.216216	0.348932	0.0807731	0.921828	No change
ENSG00000074660.16	ENSG00000074660	SCARF1	0.286086	0.276022	-0.0554033	0.819619	1.51937	0.410739	No change
ENSG00000074695.6	ENSG00000074695	LMAN1	0.505985	8.89214e-07	0.404308	5.05103e-05	0.125457	0.548267	Forwarded
ENSG00000074696.13	ENSG00000074696	HACD3	-0.743747	4.52815e-11	-0.401686	0.000183154	-0.326742	0.0937262	Forwarded
ENSG00000074755.15	ENSG00000074755	ZZEF1	0.244598	0.118245	-0.0844167	0.483882	0.375241	0.0675545	No change
ENSG00000074800.16	ENSG00000074800	ENO1	-0.105464	0.213859	0.278979	0.00238973	-0.370005	0.00269301	Buffered
ENSG00000074842.8	ENSG00000074842	MYDGF	0.309835	0.0313829	-0.0729418	0.801817	0.444421	0.189975	Undetermined
ENSG00000074855.11	ENSG00000074855	ANO8	-0.752234	0.00262978	-0.967913	5.56929e-08	0.193368	0.685743	Forwarded
ENSG00000074935.14	ENSG00000074935	TUBE1	0.0490157	0.812244	0.703586	1.05184e-05	-0.665702	0.0173309	Buffered
ENSG00000074966.11	ENSG00000074966	TXK	-0.0601099	0.853439	-0.741761	0.0374238	0.907329	0.330578	Undetermined
ENSG00000075043.19	ENSG00000075043	KCNQ2	0.444072	0.18069	0.0539982	0.79053	0.475728	0.827778	No change
ENSG00000075089.10	ENSG00000075089	ACTR6	0.11624	0.430328	0.127172	0.513392	0.00173557	0.997674	No change
ENSG00000075131.10	ENSG00000075131	TIPIN	-0.797364	3.19759e-09	-0.917018	2.80636e-09	0.146269	0.636265	Forwarded
ENSG00000075142.14	ENSG00000075142	SRI	0.560254	7.18251e-09	0.525264	3.00178e-05	0.0403918	0.875864	Forwarded
ENSG00000075151.22	ENSG00000075151	EIF4G3	0.323112	0.0081296	1.02127	1.5253e-27	-0.674273	1.86818e-05	Buffered
ENSG00000075188.9	ENSG00000075188	NUP37	-0.885934	2.17803e-13	-0.387402	0.00617081	-0.47304	0.0313099	Intensified
ENSG00000075218.19	ENSG00000075218	GTSE1	-0.829102	2.28246e-14	-0.517278	1.95502e-06	-0.291214	0.0937262	Forwarded
ENSG00000075239.14	ENSG00000075239	ACAT1	-0.893351	4.79067e-13	-0.419729	0.00564329	-0.445355	0.0589901	Forwarded
ENSG00000075240.17	ENSG00000075240	GRAMD4	-0.23859	0.126424	-0.950954	9.00063e-17	0.728624	0.000359077	Buffered
ENSG00000075275.18	ENSG00000075275	CELSR1	0.1888	0.490452	-1.97464	4.12611e-11	2.33797	4.54355e-07	Buffered
ENSG00000075290.8	ENSG00000075290	WNT8B	0.0936368	0.746442	0.16033	0.585976	-0.148327	0.936965	No change
ENSG00000075292.19	ENSG00000075292	ZNF638	-0.173594	0.198048	0.256235	0.0223306	-0.430979	0.019394	Buffered
ENSG00000075303.13	ENSG00000075303	SLC25A40	0.763727	4.47661e-10	0.182328	0.167018	0.614293	0.0010727	Exclusive
ENSG00000075336.12	ENSG00000075336	TIMM21	-0.548373	0.00273107	-0.414631	0.00392919	-0.133288	0.699335	Forwarded
ENSG00000075340.23	ENSG00000075340	ADD2	0.0955789	0.751914	-0.238262	0.29157	0.43845	0.390982	No change
ENSG00000075391.17	ENSG00000075391	RASAL2	0.419843	0.181758	0.0502618	0.858226	0.986836	0.523261	No change
ENSG00000075399.14	ENSG00000075399	VPS9D1	0.184862	0.54312	-0.99512	0.00190127	1.60984	0.0219916	Buffered
ENSG00000075407.18	ENSG00000075407	ZNF37A	-0.924224	1.01892e-06	-0.553104	7.49491e-07	-0.396979	0.106499	Forwarded
ENSG00000075413.19	ENSG00000075413	MARK3	0.31924	0.0669998	0.433315	0.00010344	-0.0751154	0.829426	Undetermined
ENSG00000075415.14	ENSG00000075415	SLC25A3	-0.129933	0.1665	0.639373	5.31183e-14	-0.763635	6.71673e-11	Buffered
ENSG00000075420.13	ENSG00000075420	FNDC3B	0.146316	0.57751	0.802726	5.39407e-07	-0.622505	0.0947331	Undetermined
ENSG00000075426.12	ENSG00000075426	FOSL2	-0.48702	0.148223	-0.707104	0.00223027	-0.29638	0.835439	Undetermined
ENSG00000075539.15	ENSG00000075539	FRYL	-0.375219	0.00535653	-0.177868	0.118283	-0.191888	0.398142	Undetermined
ENSG00000075568.17	ENSG00000075568	TMEM131	-0.201617	0.101857	0.162426	0.216707	-0.36243	0.0664911	No change
ENSG00000075618.18	ENSG00000075618	FSCN1	0.202446	0.50232	-0.0328509	0.921522	0.432532	0.62895	No change
ENSG00000075624.17	ENSG00000075624	ACTB	0.00870348	0.964451	-0.220345	0.0526499	0.255992	0.154518	No change
ENSG00000075702.19	ENSG00000075702	WDR62	0.113568	0.457707	-0.215527	0.173218	0.377704	0.138486	No change
ENSG00000075711.21	ENSG00000075711	DLG1	0.00224324	0.99375	-0.0737715	0.567177	0.100686	0.678607	No change
ENSG00000075785.14	ENSG00000075785	RAB7A	-0.0928656	0.430411	-0.0101784	0.937268	-0.0657398	0.802943	No change
ENSG00000075790.12	ENSG00000075790	BCAP29	0.0941969	0.620023	-0.064048	0.754063	0.198291	0.56639	No change
ENSG00000075826.17	ENSG00000075826	SEC31B	0.389577	0.165092	0.112434	0.558918	0.432634	0.426231	No change
ENSG00000075856.12	ENSG00000075856	SART3	-0.107873	0.437988	0.349774	0.000884214	-0.459195	0.00756017	Buffered
ENSG00000075884.14	ENSG00000075884	ARHGAP15	0.423662	0.000487606	0.498194	3.39263e-05	-0.0540609	0.858328	Forwarded
ENSG00000075914.13	ENSG00000075914	EXOSC7	-0.176169	0.12328	0.285504	0.0944591	-0.488117	0.017562	Undetermined
ENSG00000075945.13	ENSG00000075945	KIFAP3	-0.287745	0.0697564	-0.0439007	0.786117	-0.248071	0.382059	No change
ENSG00000075975.17	ENSG00000075975	MKRN2	0.14013	0.370868	0.132153	0.246911	0.0319672	0.911125	No change
ENSG00000076003.5	ENSG00000076003	MCM6	-0.430558	2.80557e-05	-0.817804	7.72225e-20	0.404086	0.0128097	Buffered
ENSG00000076043.11	ENSG00000076043	REXO2	-0.694082	1.38091e-05	-0.116341	0.579056	-0.580205	0.0513779	Undetermined
ENSG00000076053.12	ENSG00000076053	RBM7	0.504899	0.000117025	0.42476	0.00221679	0.101864	0.738488	Forwarded
ENSG00000076067.13	ENSG00000076067	RBMS2	0.824153	0.00129053	0.864456	2.48718e-12	0.0660689	0.884784	Forwarded
ENSG00000076108.12	ENSG00000076108	BAZ2A	0.93716	1.8369e-15	0.696816	1.54801e-11	0.265613	0.175693	Forwarded
ENSG00000076201.15	ENSG00000076201	PTPN23	0.172389	0.319411	0.815336	7.27381e-14	-0.622815	0.00293686	Buffered
ENSG00000076242.16	ENSG00000076242	MLH1	-0.160194	0.19019	-0.147738	0.237697	0.00762108	0.980164	No change
ENSG00000076248.11	ENSG00000076248	UNG	-0.536968	1.65158e-07	-1.32043	2.1981e-33	0.80633	1.24478e-07	Buffered
ENSG00000076258.10	ENSG00000076258	FMO4	-0.729403	0.0670614	-0.950341	0.0453784	0.334094	0.844745	Undetermined
ENSG00000076321.11	ENSG00000076321	KLHL20	-0.422637	0.0738245	0.0444235	0.819192	-0.529306	0.118471	No change
ENSG00000076351.13	ENSG00000076351	SLC46A1	0.278648	1	-0.310653	0.222547	3.14848	0.0428982	Undetermined
ENSG00000076382.17	ENSG00000076382	SPAG5	-0.224866	0.0414697	0.15744	0.104704	-0.377717	0.0114551	Exclusive
ENSG00000076513.17	ENSG00000076513	ANKRD13A	0.0302725	0.89028	0.0880724	0.49488	-0.0322697	0.923868	No change
ENSG00000076554.15	ENSG00000076554	TPD52	0.454846	8.23308e-06	0.701202	1.39415e-09	-0.230181	0.263913	Forwarded
ENSG00000076555.15	ENSG00000076555	ACACB	0.116235	0.690711	-1.08595	4.38613e-06	1.35418	0.00260246	Buffered
ENSG00000076604.15	ENSG00000076604	TRAF4	0.676136	5.33562e-06	0.37061	0.000587045	0.349335	0.122988	Forwarded
ENSG00000076641.4	ENSG00000076641	PAG1	-0.549217	0.0379783	-0.555573	1.3563e-05	-0.079821	0.863822	Forwarded
ENSG00000076650.7	ENSG00000076650	GPATCH1	-0.37266	0.110458	-0.154795	0.367426	-0.246235	0.525291	No change
ENSG00000076662.10	ENSG00000076662	ICAM3	-0.11027	0.486832	-0.22413	0.104284	0.140067	0.636081	No change
ENSG00000076685.19	ENSG00000076685	NT5C2	0.0431378	0.842895	0.112663	0.364311	-0.049194	0.892882	No change
ENSG00000076706.17	ENSG00000076706	MCAM	0.110876	0.71857	1.43968	1.59026e-06	-1.30618	0.0700594	Undetermined
ENSG00000076716.9	ENSG00000076716	GPC4	1.40505	0.00629313	-0.336699	0.29299	2.45146	0.00526531	Exclusive
ENSG00000076770.14	ENSG00000076770	MBNL3	-0.133172	0.511938	-0.655458	2.84563e-07	0.542632	0.044638	Buffered
ENSG00000076826.10	ENSG00000076826	CAMSAP3	0.0431982	0.89583	0.0250991	0.939674	0.0495439	0.957576	No change
ENSG00000076864.19	ENSG00000076864	RAP1GAP	-1.6353	2.21237e-13	-2.52384	7.13267e-53	0.870568	0.00737597	Buffered
ENSG00000076924.12	ENSG00000076924	XAB2	0.301972	0.0071572	0.65224	2.14567e-09	-0.33398	0.0633554	Forwarded
ENSG00000076928.18	ENSG00000076928	ARHGEF1	0.272982	0.0226288	0.238659	0.0599865	0.0670788	0.815348	Undetermined
ENSG00000076944.16	ENSG00000076944	STXBP2	0.115528	0.495914	0.323363	0.0372507	-0.201016	0.524525	Undetermined
ENSG00000076984.18	ENSG00000076984	MAP2K7	0.148528	0.332072	0.303935	0.0148313	-0.137065	0.574407	Undetermined
ENSG00000077044.11	ENSG00000077044	DGKD	0.0645559	0.747414	0.262632	0.023919	-0.181629	0.475854	Undetermined
ENSG00000077097.15	ENSG00000077097	TOP2B	0.366312	0.00124503	0.42906	0.000125862	-0.0418606	0.884837	Forwarded
ENSG00000077147.16	ENSG00000077147	TM9SF3	0.29929	0.0163058	0.00514046	0.987387	0.333084	0.106466	Undetermined
ENSG00000077150.20	ENSG00000077150	NFKB2	2.21105	4.85766e-40	2.64773	5.42594e-108	-0.405081	0.147035	Forwarded
ENSG00000077152.11	ENSG00000077152	UBE2T	-0.299351	0.00394189	-0.513794	0.000154364	0.246743	0.256303	Forwarded
ENSG00000077157.22	ENSG00000077157	PPP1R12B	0.918353	0.000498435	0.531264	6.79516e-05	0.488188	0.167842	Forwarded
ENSG00000077232.19	ENSG00000077232	DNAJC10	0.0338124	0.831498	0.398755	0.00151495	-0.362816	0.107142	Undetermined
ENSG00000077235.18	ENSG00000077235	GTF3C1	-0.267477	0.0226922	-0.333187	0.00290484	0.0868938	0.705368	Forwarded
ENSG00000077238.14	ENSG00000077238	IL4R	1.86025	1.57791e-26	2.58016	2.23226e-117	-0.679307	0.00292417	Buffered
ENSG00000077254.14	ENSG00000077254	USP33	-0.540856	0.000516864	0.111913	0.38435	-0.674183	0.00230177	Exclusive
ENSG00000077312.9	ENSG00000077312	SNRPA	0.0531713	0.711807	0.169464	0.11456	-0.0999186	0.639715	No change
ENSG00000077348.9	ENSG00000077348	EXOSC5	-0.160645	0.3087	0.1448	0.475528	-0.325491	0.283567	No change
ENSG00000077380.16	ENSG00000077380	DYNC1I2	-0.121984	0.403881	0.180947	0.118842	-0.312082	0.155008	No change
ENSG00000077420.16	ENSG00000077420	APBB1IP	0.0945611	0.491437	0.981749	1.83418e-20	-0.879517	2.88282e-07	Buffered
ENSG00000077454.16	ENSG00000077454	LRCH4	-0.28473	0.180059	-0.234996	0.160826	-0.0580944	0.893358	No change
ENSG00000077458.13	ENSG00000077458	FAM76B	0.245272	0.238514	-0.0128367	0.942125	0.319996	0.306883	No change
ENSG00000077463.15	ENSG00000077463	SIRT6	-0.459119	0.0541452	-0.10301	0.646996	-0.408868	0.365047	No change
ENSG00000077514.9	ENSG00000077514	POLD3	0.276502	0.0587613	-0.513916	2.82671e-05	0.854644	6.78473e-06	Buffered
ENSG00000077549.19	ENSG00000077549	CAPZB	-0.0325741	0.770347	0.018125	0.890359	-0.0320843	0.879656	No change
ENSG00000077585.14	ENSG00000077585	GPR137B	0.826218	0.0011551	0.557793	0.00362456	0.330485	0.467701	Forwarded
ENSG00000077684.16	ENSG00000077684	JADE1	0.187988	0.21553	0.015033	0.911237	0.202386	0.35392	No change
ENSG00000077713.19	ENSG00000077713	SLC25A43	1.0297	0.0237136	-0.39035	0.208414	2.09036	0.00591952	Exclusive
ENSG00000077721.16	ENSG00000077721	UBE2A	-0.115933	0.406385	-0.5785	6.98123e-06	0.499219	0.0190681	Buffered
ENSG00000077782.21	ENSG00000077782	FGFR1	0.824576	7.67057e-07	0.178034	0.272364	0.693248	0.00628022	Exclusive
ENSG00000077935.17	ENSG00000077935	SMC1B	-1.10004	3.23444e-06	-0.884201	1.17306e-07	-0.237252	0.606197	Forwarded
ENSG00000077984.6	ENSG00000077984	CST7	2.02117	3.32001e-42	2.06907	5.58582e-38	-0.0313822	0.937982	Forwarded
ENSG00000078018.20	ENSG00000078018	MAP2	0.0557967	0.857834	-0.0298051	0.902302	0.377248	0.842945	No change
ENSG00000078043.16	ENSG00000078043	PIAS2	-0.00905694	0.968276	0.0969758	0.492445	-0.088104	0.789738	No change
ENSG00000078061.14	ENSG00000078061	ARAF	0.28329	0.132208	0.0638503	0.676232	0.27056	0.392174	No change
ENSG00000078070.13	ENSG00000078070	MCCC1	-0.809526	1.43321e-06	0.030749	0.884781	-0.862051	0.00131536	Exclusive
ENSG00000078081.8	ENSG00000078081	LAMP3	-0.646733	8.35052e-07	-0.093692	0.499006	-0.551996	0.00507295	Exclusive
ENSG00000078124.13	ENSG00000078124	ACER3	0.507066	0.0485634	-0.32702	0.0136492	0.995909	0.000413806	Buffered
ENSG00000078140.14	ENSG00000078140	UBE2K	-0.104652	0.469812	-0.283563	0.0136265	0.204421	0.369929	Undetermined
ENSG00000078142.13	ENSG00000078142	PIK3C3	-0.00126792	0.995167	0.0571114	0.715945	-0.0442942	0.906715	No change
ENSG00000078177.14	ENSG00000078177	N4BP2	0.23494	0.0840955	0.230947	0.0775386	0.0254472	0.938663	No change
ENSG00000078237.7	ENSG00000078237	TIGAR	0.0428385	0.840759	0.22281	0.163501	-0.168861	0.635981	No change
ENSG00000078246.17	ENSG00000078246	TULP3	0.176814	0.370806	-0.166334	0.300587	0.409159	0.16466	No change
ENSG00000078269.15	ENSG00000078269	SYNJ2	-0.283938	0.123626	-0.136029	0.295405	-0.144485	0.632127	No change
ENSG00000078304.19	ENSG00000078304	PPP2R5C	-0.0153058	0.956677	0.107504	0.365614	-0.10208	0.682942	No change
ENSG00000078369.18	ENSG00000078369	GNB1	0.245796	0.00725589	-0.364092	3.24358e-05	0.643528	1.39451e-07	Buffered
ENSG00000078403.17	ENSG00000078403	MLLT10	0.574641	1.92823e-05	0.328906	0.00578231	0.274658	0.21706	Forwarded
ENSG00000078487.17	ENSG00000078487	ZCWPW1	0.368393	0.211179	-0.0278233	0.929356	1.30984	0.355079	No change
ENSG00000078589.13	ENSG00000078589	P2RY10	0.0430134	0.894137	0.501252	0.0246603	-0.460149	0.6044	Undetermined
ENSG00000078596.11	ENSG00000078596	ITM2A	0.915701	2.08138e-29	0.903485	8.63022e-15	0.0276574	0.919574	Forwarded
ENSG00000078618.22	ENSG00000078618	NRDC	-0.047054	0.716584	0.378823	4.67632e-05	-0.419293	0.00707907	Buffered
ENSG00000078668.14	ENSG00000078668	VDAC3	-1.47149	1.77707e-43	-0.446914	4.35577e-05	-1.00062	7.32396e-10	Intensified
ENSG00000078674.18	ENSG00000078674	PCM1	0.00493788	0.978902	0.214901	0.0463488	-0.198756	0.348939	Undetermined
ENSG00000078687.17	ENSG00000078687	TNRC6C	-0.248411	0.106031	-0.790053	1.30725e-12	0.557591	0.00581281	Buffered
ENSG00000078699.22	ENSG00000078699	CBFA2T2	0.304605	0.074939	0.395595	0.00283476	-0.056073	0.869362	Undetermined
ENSG00000078747.16	ENSG00000078747	ITCH	-0.187955	0.0835237	0.178331	0.142248	-0.362906	0.0423774	Undetermined
ENSG00000078804.13	ENSG00000078804	TP53INP2	0.409587	0.196762	0.540227	0.00147993	0.120632	0.844285	Undetermined
ENSG00000078808.19	ENSG00000078808	SDF4	0.351639	0.00555797	0.549796	0.00052367	-0.191039	0.544448	Forwarded
ENSG00000078814.17	ENSG00000078814	MYH7B	0.263965	0.381746	-0.00139285	0.994581	0.651762	0.694951	No change
ENSG00000078902.16	ENSG00000078902	TOLLIP	0.558018	0.00644572	0.0778417	0.649266	0.560405	0.069694	Undetermined
ENSG00000078967.13	ENSG00000078967	UBE2D4	0.682667	0.0745454	-0.0916242	0.650774	1.28256	0.0337015	Undetermined
ENSG00000079134.12	ENSG00000079134	THOC1	-0.319426	0.011203	0.697307	6.40755e-15	-1.02589	1.09738e-10	Buffered
ENSG00000079150.18	ENSG00000079150	FKBP7	-0.415816	0.0632064	-0.862319	6.8481e-05	0.45966	0.298908	Undetermined
ENSG00000079156.17	ENSG00000079156	OSBPL6	0.732397	0.0693513	0.130029	0.676446	1.12556	0.388581	No change
ENSG00000079246.16	ENSG00000079246	XRCC5	-0.321935	0.000800984	-0.239739	0.0152698	-0.0640987	0.769777	Forwarded
ENSG00000079277.22	ENSG00000079277	MKNK1	0.173678	0.344769	-0.384216	0.00666751	0.61907	0.0139408	Buffered
ENSG00000079313.15	ENSG00000079313	REXO1	0.0766922	0.72081	0.16231	0.309508	-0.0672116	0.871376	No change
ENSG00000079332.15	ENSG00000079332	SAR1A	-0.348499	0.00845025	-0.625525	4.87585e-11	0.28664	0.178567	Forwarded
ENSG00000079335.20	ENSG00000079335	CDC14A	0.244872	0.394662	0.347144	0.0890317	-0.0206693	0.979862	No change
ENSG00000079337.16	ENSG00000079337	RAPGEF3	1.44393	0.00669763	2.16275	9.66728e-07	-0.424132	0.721573	Forwarded
ENSG00000079385.23	ENSG00000079385	CEACAM1	0.545355	0.0926022	-1.02238	0.00205744	2.00734	0.00128625	Buffered
ENSG00000079387.14	ENSG00000079387	SENP1	0.498815	7.70622e-05	-0.192085	0.161992	0.746614	0.000218659	Exclusive
ENSG00000079432.8	ENSG00000079432	CIC	0.48946	0.00576728	0.164315	0.182955	0.382083	0.164573	Undetermined
ENSG00000079435.10	ENSG00000079435	LIPE	0.242659	0.394061	0.696596	0.0138242	-0.45865	0.498768	Undetermined
ENSG00000079459.13	ENSG00000079459	FDFT1	0.801587	6.08814e-25	0.974549	4.79965e-39	-0.152163	0.254	Forwarded
ENSG00000079462.8	ENSG00000079462	PAFAH1B3	-0.218759	0.118028	-0.224787	0.0868148	0.0249971	0.93969	No change
ENSG00000079482.14	ENSG00000079482	OPHN1	0.0678227	0.808037	0.322922	0.0820354	-0.0413151	0.980164	No change
ENSG00000079616.13	ENSG00000079616	KIF22	0.283946	0.00653402	0.297957	0.0127578	0.00197312	0.996212	Forwarded
ENSG00000079691.18	ENSG00000079691	CARMIL1	-0.0381368	0.908866	-2.11448	0.00057791	2.39757	0.0194131	Buffered
ENSG00000079739.17	ENSG00000079739	PGM1	0.108033	0.462163	0.228268	0.0786369	-0.102007	0.68159	No change
ENSG00000079785.16	ENSG00000079785	DDX1	-1.2344	1.18864e-27	-0.572164	2.05031e-09	-0.642709	0.000152941	Intensified
ENSG00000079805.18	ENSG00000079805	DNM2	-0.277883	0.0094794	0.033097	0.824695	-0.3051	0.108104	Undetermined
ENSG00000079819.19	ENSG00000079819	EPB41L2	-0.0777774	0.614509	-0.140901	0.344147	0.0830627	0.789738	No change
ENSG00000079950.14	ENSG00000079950	STX7	0.360867	0.0250064	0.36581	0.00871712	0.0231965	0.951317	Forwarded
ENSG00000079974.18	ENSG00000079974	RABL2B	-0.425659	0.158434	0.0733445	0.669778	-0.72396	0.075305	No change
ENSG00000079999.14	ENSG00000079999	KEAP1	-0.161519	0.361813	-0.550787	0.000168387	0.421138	0.142932	Undetermined
ENSG00000080189.15	ENSG00000080189	SLC35C2	0.188137	0.359385	0.00811215	0.960282	0.224141	0.46429	No change
ENSG00000080200.10	ENSG00000080200	CRYBG3	0.680152	0.0137185	0.094623	0.71871	0.710032	0.134135	Undetermined
ENSG00000080298.15	ENSG00000080298	RFX3	0.648243	0.000749536	1.07045	7.63281e-15	-0.367001	0.194286	Forwarded
ENSG00000080345.18	ENSG00000080345	RIF1	-0.338777	0.010796	-0.454446	3.35963e-05	0.129187	0.626319	Forwarded
ENSG00000080371.6	ENSG00000080371	RAB21	-0.141335	0.340462	-0.263574	0.0514377	0.147648	0.5909	No change
ENSG00000080493.18	ENSG00000080493	SLC4A4	-0.587951	0.00578853	-0.253627	0.123461	-0.357241	0.3064	Undetermined
ENSG00000080503.24	ENSG00000080503	SMARCA2	0.127692	0.543576	0.298972	0.0179516	-0.144317	0.640003	Undetermined
ENSG00000080546.13	ENSG00000080546	SESN1	0.502063	0.0138657	-0.0216214	0.938496	0.611067	0.145763	Undetermined
ENSG00000080603.17	ENSG00000080603	SRCAP	0.249881	0.0857371	0.199855	0.0428101	0.08102	0.767114	Undetermined
ENSG00000080608.10	ENSG00000080608	PUM3	-0.603845	1.567e-06	0.163191	0.169732	-0.779843	1.38858e-05	Exclusive
ENSG00000080644.16	ENSG00000080644	CHRNA3	-1.4958	4.83283e-09	-1.53956	1.75308e-23	0.00648412	0.992171	Forwarded
ENSG00000080709.16	ENSG00000080709	KCNN2	-0.0737943	0.804892	-0.157584	0.599252	0.167381	0.83465	No change
ENSG00000080802.19	ENSG00000080802	CNOT4	-0.0599568	0.764829	0.235894	0.119088	-0.299479	0.279707	No change
ENSG00000080815.19	ENSG00000080815	PSEN1	0.341971	0.0260527	0.439079	4.85905e-05	-0.0619018	0.839143	Forwarded
ENSG00000080819.9	ENSG00000080819	CPOX	-0.181119	0.31148	-0.174579	0.290564	0.0083485	0.985852	No change
ENSG00000080822.17	ENSG00000080822	CLDND1	0.518238	2.1874e-06	0.359169	0.00255063	0.179993	0.431161	Forwarded
ENSG00000080823.23	ENSG00000080823	MOK	-0.464908	0.148329	-1.1539	0.00194007	0.0903556	0.951317	Undetermined
ENSG00000080824.19	ENSG00000080824	HSP90AA1	-0.636676	1.20477e-10	-0.208838	0.0514029	-0.414427	0.0189721	Exclusive
ENSG00000080839.12	ENSG00000080839	RBL1	-0.574361	0.000271679	-1.2912	1.96942e-21	0.717525	0.00488536	Buffered
ENSG00000080845.18	ENSG00000080845	DLGAP4	0.263883	0.141256	0.593743	4.81586e-07	-0.298255	0.244524	Undetermined
ENSG00000080854.16	ENSG00000080854	IGSF9B	0.360766	0.162129	0.0434625	0.782873	0.453543	0.218051	No change
ENSG00000080986.13	ENSG00000080986	NDC80	-0.673581	1.04911e-08	-0.37856	0.0048023	-0.275153	0.236383	Forwarded
ENSG00000081014.11	ENSG00000081014	AP4E1	-1.32942	6.53467e-11	-0.637462	3.68178e-05	-0.691946	0.0218298	Intensified
ENSG00000081019.13	ENSG00000081019	RSBN1	0.12741	0.380405	0.500651	3.52017e-05	-0.363148	0.0867088	Undetermined
ENSG00000081026.19	ENSG00000081026	MAGI3	0.00975477	0.970599	-0.675116	0.000300871	0.760758	0.0107292	Buffered
ENSG00000081059.20	ENSG00000081059	TCF7	-0.77365	4.44051e-14	-0.48804	4.89375e-09	-0.272248	0.101088	Forwarded
ENSG00000081087.15	ENSG00000081087	OSTM1	0.090144	0.657431	-0.0663408	0.684581	0.193476	0.564469	No change
ENSG00000081148.12	ENSG00000081148	IMPG2	0.29599	0.284981	-2.30618	0.000161745	3.69407	0.00109628	Buffered
ENSG00000081154.12	ENSG00000081154	PCNP	-0.0215602	0.877245	0.0213097	0.895117	-0.0242889	0.933515	No change
ENSG00000081177.18	ENSG00000081177	EXD2	-0.302358	0.277349	0.0165342	0.942439	-0.421316	0.380905	No change
ENSG00000081181.8	ENSG00000081181	ARG2	0.358145	0.0380424	-0.306945	0.263461	0.833102	0.0250688	Exclusive
ENSG00000081237.20	ENSG00000081237	PTPRC	0.759446	1.12661e-10	0.747131	8.13699e-12	0.0360857	0.907483	Forwarded
ENSG00000081307.14	ENSG00000081307	UBA5	-0.264148	0.0508457	0.355839	0.00558239	-0.635375	0.0023006	Buffered
ENSG00000081320.11	ENSG00000081320	STK17B	0.197278	0.178383	-0.0605046	0.665586	0.296475	0.23212	No change
ENSG00000081386.13	ENSG00000081386	ZNF510	0.287509	0.146011	0.099889	0.463774	0.244684	0.382242	No change
ENSG00000081479.15	ENSG00000081479	LRP2	0.398667	0.211513	0.285234	0.319364	-0.239855	0.871371	No change
ENSG00000081665.14	ENSG00000081665	ZNF506	0.668828	0.00420283	0.0605943	0.825927	0.695405	0.139706	Undetermined
ENSG00000081692.13	ENSG00000081692	JMJD4	-0.765588	0.00670273	-0.482622	0.00437107	-0.332581	0.487749	Forwarded
ENSG00000081721.12	ENSG00000081721	DUSP12	-0.845598	2.2916e-07	-0.333799	0.0458174	-0.498203	0.0733065	Forwarded
ENSG00000081760.17	ENSG00000081760	AACS	-0.69996	0.00276542	-0.888565	2.30205e-05	0.18264	0.694951	Forwarded
ENSG00000081791.9	ENSG00000081791	DELE1	0.972884	1.43426e-07	0.926593	4.89322e-12	0.089678	0.79527	Forwarded
ENSG00000081870.12	ENSG00000081870	IFT25	0.308283	0.00462722	-1.29224	5.54719e-12	1.68971	2.00411e-17	Buffered
ENSG00000081913.14	ENSG00000081913	PHLPP1	0.036746	0.898598	-0.467224	0.0497835	0.618777	0.158651	Undetermined
ENSG00000081923.15	ENSG00000081923	ATP8B1	0.213498	1	-0.635872	0.101248	3.17458	0.069694	No change
ENSG00000082014.17	ENSG00000082014	SMARCD3	0.610187	0.000800034	0.344356	0.0428057	0.30539	0.345351	Forwarded
ENSG00000082068.9	ENSG00000082068	WDR70	-0.303136	0.0275604	0.287953	0.0435825	-0.610936	0.00328169	Buffered
ENSG00000082074.19	ENSG00000082074	FYB1	-0.567816	2.55024e-08	-0.324194	0.00139285	-0.228054	0.240863	Forwarded
ENSG00000082146.13	ENSG00000082146	STRADB	0.176086	0.40107	-0.455534	0.0140772	0.726681	0.0269314	Buffered
ENSG00000082153.18	ENSG00000082153	BZW1	0.438852	1.01371e-05	0.137076	0.199623	0.326947	0.0580467	Undetermined
ENSG00000082196.21	ENSG00000082196	C1QTNF3	0.133454	0.599857	0.0676821	0.779987	0.636508	0.469591	No change
ENSG00000082212.13	ENSG00000082212	ME2	-0.138028	0.219822	0.0446503	0.729096	-0.170681	0.379028	No change
ENSG00000082213.18	ENSG00000082213	C5orf22	0.271881	0.0507237	-0.0797669	0.604637	0.398156	0.0846832	No change
ENSG00000082258.13	ENSG00000082258	CCNT2	-0.0974447	0.659891	0.0715517	0.57735	-0.167016	0.617384	No change
ENSG00000082269.17	ENSG00000082269	FAM135A	-0.297338	0.187586	0.134313	0.488973	-0.48208	0.197702	No change
ENSG00000082458.12	ENSG00000082458	DLG3	0.35041	0.126906	-0.157141	0.321251	0.615155	0.069694	No change
ENSG00000082512.15	ENSG00000082512	TRAF5	-0.072447	0.707356	0.120271	0.335403	-0.183645	0.48071	No change
ENSG00000082515.18	ENSG00000082515	MRPL22	-0.111133	0.378795	-0.0127168	0.958558	-0.0878107	0.748836	No change
ENSG00000082516.9	ENSG00000082516	GEMIN5	-0.140216	0.39922	-0.00373292	0.981348	-0.12935	0.623825	No change
ENSG00000082641.16	ENSG00000082641	NFE2L1	0.310482	0.0036086	0.203678	0.0708146	0.131173	0.516377	Undetermined
ENSG00000082701.17	ENSG00000082701	GSK3B	-0.082554	0.55222	-0.284144	0.014106	0.228997	0.278936	Undetermined
ENSG00000082781.12	ENSG00000082781	ITGB5	0.445054	0.142316	0.0683898	0.764187	1.02116	0.605681	No change
ENSG00000082805.20	ENSG00000082805	ERC1	-0.120406	0.635923	-0.482278	0.00199633	0.379254	0.333552	Undetermined
ENSG00000082898.19	ENSG00000082898	XPO1	-0.277686	0.0232935	-0.292424	0.00342519	0.0297203	0.917169	Forwarded
ENSG00000082996.20	ENSG00000082996	RNF13	0.0415855	0.850469	-0.041742	0.832196	0.112266	0.783696	No change
ENSG00000083093.10	ENSG00000083093	PALB2	-0.197842	0.244149	-0.535592	0.000344134	0.369945	0.186701	Undetermined
ENSG00000083097.14	ENSG00000083097	DOP1A	-0.294437	0.109659	-0.126406	0.490103	-0.169575	0.646087	No change
ENSG00000083099.11	ENSG00000083099	LYRM2	-1.05947	1.8335e-08	-0.0719866	0.656102	-1.00054	0.000191895	Exclusive
ENSG00000083123.15	ENSG00000083123	BCKDHB	-0.670232	9.49491e-06	-0.25334	0.194374	-0.39299	0.190433	Undetermined
ENSG00000083168.11	ENSG00000083168	KAT6A	-0.0276025	0.840988	0.0793981	0.478895	-0.0911382	0.641482	No change
ENSG00000083223.18	ENSG00000083223	TUT7	0.33945	0.0167616	0.501136	1.73895e-06	-0.131497	0.59764	Forwarded
ENSG00000083290.20	ENSG00000083290	ULK2	0.315847	1	0.253249	0.391232	0.717896	0.67874	No change
ENSG00000083312.18	ENSG00000083312	TNPO1	0.0257928	0.867772	0.108701	0.424349	-0.0670509	0.810624	No change
ENSG00000083444.17	ENSG00000083444	PLOD1	-0.134971	0.562308	-0.158025	0.325255	0.0140241	0.977481	No change
ENSG00000083454.22	ENSG00000083454	P2RX5	1.3011	6.30235e-20	1.78715	4.69502e-63	-0.45158	0.0293622	Buffered
ENSG00000083457.12	ENSG00000083457	ITGAE	1.76844	6.17465e-41	1.75959	1.01956e-32	0.0262718	0.943471	Forwarded
ENSG00000083520.15	ENSG00000083520	DIS3	0.103827	0.491437	0.187476	0.155755	-0.0705954	0.806339	No change
ENSG00000083535.16	ENSG00000083535	PIBF1	-0.517628	0.00537381	0.232711	0.146199	-0.806333	0.00592678	Exclusive
ENSG00000083544.16	ENSG00000083544	TDRD3	0.0617742	0.752452	0.277689	0.0627574	-0.210082	0.48445	No change
ENSG00000083635.8	ENSG00000083635	NUFIP1	-1.76023	5.76837e-14	-0.928286	1.78595e-06	-0.813264	0.0229087	Intensified
ENSG00000083642.19	ENSG00000083642	PDS5B	0.116626	0.428811	-0.138773	0.235554	0.289863	0.190844	No change
ENSG00000083720.13	ENSG00000083720	OXCT1	-0.836953	7.04725e-13	-0.613322	7.42578e-08	-0.203097	0.370474	Forwarded
ENSG00000083750.13	ENSG00000083750	RRAGB	-0.0755697	0.80535	0.26244	0.212461	-0.427203	0.394852	No change
ENSG00000083799.18	ENSG00000083799	CYLD	0.124965	0.516919	0.105767	0.443348	0.045935	0.895627	No change
ENSG00000083807.10	ENSG00000083807	SLC27A5	-0.448086	0.0849328	-0.328682	0.222238	-0.0990965	0.886564	No change
ENSG00000083812.12	ENSG00000083812	ZNF324	-0.546157	0.0902104	0.160366	0.317389	-0.886946	0.0428853	Undetermined
ENSG00000083814.13	ENSG00000083814	ZNF671	0.248556	0.367434	0.198761	0.287809	0.165636	0.751093	No change
ENSG00000083817.9	ENSG00000083817	ZNF416	-0.651439	0.0254371	-0.28268	0.18192	-0.444502	0.401075	Undetermined
ENSG00000083828.16	ENSG00000083828	ZNF586	-0.0503481	0.869952	0.104126	0.633717	-0.191489	0.74177	No change
ENSG00000083838.16	ENSG00000083838	ZNF446	0.220067	0.474989	0.370214	0.0635069	0.0369136	0.967367	No change
ENSG00000083844.10	ENSG00000083844	ZNF264	-0.473579	0.00400873	0.404809	0.000760973	-0.914436	1.23727e-05	Buffered
ENSG00000083845.9	ENSG00000083845	RPS5	-0.414247	6.01797e-07	0.439572	2.84858e-05	-0.851885	6.00533e-10	Buffered
ENSG00000083857.14	ENSG00000083857	FAT1	-0.0223228	0.865456	-0.200501	0.070481	0.206695	0.27608	No change
ENSG00000083896.13	ENSG00000083896	YTHDC1	-0.27237	0.0891874	0.32589	0.00366787	-0.612184	0.0059062	Buffered
ENSG00000083937.10	ENSG00000083937	CHMP2B	-0.328448	0.0242796	-0.0459213	0.827576	-0.277955	0.375364	Undetermined
ENSG00000084070.12	ENSG00000084070	SMAP2	0.468141	0.000125967	0.496048	1.14232e-06	8.17144e-05	0.999654	Forwarded
ENSG00000084072.17	ENSG00000084072	PPIE	0.243189	0.0546421	0.00735048	0.968917	0.265376	0.279911	No change
ENSG00000084073.10	ENSG00000084073	ZMPSTE24	-0.652716	1.57734e-06	-0.652858	9.65514e-10	0.00835908	0.982338	Forwarded
ENSG00000084090.14	ENSG00000084090	STARD7	-0.254359	0.0249897	-0.447252	3.19876e-06	0.214553	0.216727	Forwarded
ENSG00000084092.7	ENSG00000084092	NOA1	-0.0563025	0.734588	0.0684495	0.65608	-0.113593	0.660796	No change
ENSG00000084093.19	ENSG00000084093	REST	-0.00178813	0.977653	0.372685	0.000742997	-0.371713	0.0660184	Undetermined
ENSG00000084110.11	ENSG00000084110	HAL	0.165383	0.497993	-0.129612	0.679462	1.068	0.448005	No change
ENSG00000084112.15	ENSG00000084112	SSH1	-0.138432	0.573691	-0.274239	0.0232811	0.127094	0.724593	Undetermined
ENSG00000084207.18	ENSG00000084207	GSTP1	-0.0870227	0.376224	0.0154465	0.920986	-0.0977086	0.677674	No change
ENSG00000084234.18	ENSG00000084234	APLP2	-0.581307	8.57657e-07	-0.424631	0.000840766	-0.135539	0.603113	Forwarded
ENSG00000084444.14	ENSG00000084444	FAM234B	0.641816	7.99218e-05	0.727071	1.71581e-07	-0.053947	0.882228	Forwarded
ENSG00000084463.8	ENSG00000084463	WBP11	-0.416522	0.000170077	-0.133717	0.237852	-0.271896	0.157501	Undetermined
ENSG00000084623.12	ENSG00000084623	EIF3I	0.0819845	0.370553	0.3392	0.00211418	-0.250702	0.111843	Undetermined
ENSG00000084636.18	ENSG00000084636	COL16A1	-0.205242	0.49283	-0.0646246	0.822249	-0.237435	0.878894	No change
ENSG00000084652.16	ENSG00000084652	TXLNA	0.0351432	0.850609	0.181998	0.0689192	-0.134839	0.556011	No change
ENSG00000084676.15	ENSG00000084676	NCOA1	0.217532	0.199501	-0.0891174	0.534557	0.351798	0.15002	No change
ENSG00000084693.16	ENSG00000084693	AGBL5	0.462906	0.00857914	-0.00776839	0.967708	0.538391	0.0713935	Undetermined
ENSG00000084710.14	ENSG00000084710	EFR3B	0.0381947	0.907518	0.0681903	0.838149	0.0236405	0.989148	No change
ENSG00000084731.15	ENSG00000084731	KIF3C	0.287951	0.274103	-0.124626	0.539735	0.539443	0.184147	No change
ENSG00000084733.11	ENSG00000084733	RAB10	-0.360835	0.00708796	-0.770742	3.25708e-14	0.421266	0.0380338	Buffered
ENSG00000084754.12	ENSG00000084754	HADHA	-0.41007	0.000148365	-0.0272123	0.817006	-0.374983	0.0171611	Exclusive
ENSG00000084764.12	ENSG00000084764	MAPRE3	0.143763	0.629265	0.336939	0.279295	-0.293912	0.7186	No change
ENSG00000084774.14	ENSG00000084774	CAD	0.161609	0.303966	0.209923	0.0370609	-0.0242612	0.93752	Undetermined
ENSG00000085063.17	ENSG00000085063	CD59	0.218194	0.0938521	0.164697	0.212611	0.0767193	0.78378	No change
ENSG00000085117.12	ENSG00000085117	CD82	1.67915	4.14909e-66	1.54952	5.12507e-30	0.140473	0.61473	Forwarded
ENSG00000085185.16	ENSG00000085185	BCORL1	1.0234	1.08364e-05	0.65839	7.90852e-05	0.420524	0.268118	Forwarded
ENSG00000085224.23	ENSG00000085224	ATRX	0.0650031	0.667288	0.4946	9.29896e-06	-0.42096	0.0303788	Buffered
ENSG00000085231.14	ENSG00000085231	AK6	-0.0679598	0.649212	0.153338	0.374129	-0.219381	0.4097	No change
ENSG00000085274.16	ENSG00000085274	MYNN	0.457559	0.00715837	0.402578	0.0076519	0.0876648	0.825329	Forwarded
ENSG00000085365.18	ENSG00000085365	SCAMP1	0.0548795	0.746618	0.282996	0.0108302	-0.216528	0.353408	Undetermined
ENSG00000085377.15	ENSG00000085377	PREP	-0.446808	0.000189572	0.0924847	0.496965	-0.542958	0.00454373	Exclusive
ENSG00000085382.12	ENSG00000085382	HACE1	0.463524	0.00744003	0.143614	0.358477	0.370116	0.20875	Undetermined
ENSG00000085415.16	ENSG00000085415	SEH1L	-0.312128	0.00356664	-0.254024	0.0344274	-0.0374736	0.888061	Forwarded
ENSG00000085433.16	ENSG00000085433	WDR47	-0.0684108	0.75989	0.134158	0.467719	-0.21422	0.564195	No change
ENSG00000085449.15	ENSG00000085449	WDFY1	0.548863	0.00056111	0.11003	0.470752	0.488284	0.0382649	Exclusive
ENSG00000085465.13	ENSG00000085465	OVGP1	0.189976	0.528899	1.22537	2.62723e-11	-0.789607	0.205235	Undetermined
ENSG00000085491.17	ENSG00000085491	SLC25A24	-0.755817	1.77812e-05	-0.834104	5.19155e-06	0.0980026	0.811437	Forwarded
ENSG00000085511.20	ENSG00000085511	MAP3K4	-0.020777	0.918751	0.285632	0.0210498	-0.303267	0.226719	Undetermined
ENSG00000085514.16	ENSG00000085514	PILRA	0.138522	0.631297	0.242252	0.416257	0.0977926	0.941131	No change
ENSG00000085552.17	ENSG00000085552	IGSF9	0.158506	0.608845	-0.687709	0.0257964	1.19173	0.0994716	Undetermined
ENSG00000085644.14	ENSG00000085644	ZNF213	0.526147	0.0923634	0.408662	0.0511892	0.302961	0.629197	No change
ENSG00000085662.14	ENSG00000085662	AKR1B1	0.0615174	0.571685	0.00903825	0.94304	0.0730062	0.694586	No change
ENSG00000085719.13	ENSG00000085719	CPNE3	-0.0644056	0.761484	-0.26117	0.109302	0.2324	0.519664	No change
ENSG00000085721.13	ENSG00000085721	RRN3	-0.370758	0.0352324	-0.0875773	0.502659	-0.300805	0.244169	Undetermined
ENSG00000085733.16	ENSG00000085733	CTTN	2.68245	5.09936e-27	2.28975	1.6443e-38	0.440128	0.275451	Forwarded
ENSG00000085760.15	ENSG00000085760	MTIF2	-0.105587	0.601779	-0.235186	0.127555	0.157701	0.633896	No change
ENSG00000085788.14	ENSG00000085788	DDHD2	0.00842021	0.967793	-0.0212829	0.894231	0.0531263	0.856947	No change
ENSG00000085831.16	ENSG00000085831	TTC39A	0.308407	1	0.187543	0.486613	1.04346	0.602915	No change
ENSG00000085832.17	ENSG00000085832	EPS15	0.0682986	0.685302	0.205535	0.132386	-0.121586	0.694874	No change
ENSG00000085840.13	ENSG00000085840	ORC1	0.210825	0.135678	-0.317	0.025663	0.585556	0.00454316	Buffered
ENSG00000085872.15	ENSG00000085872	CHERP	-0.166368	0.355198	-0.00685045	0.962376	-0.160321	0.590291	No change
ENSG00000085978.22	ENSG00000085978	ATG16L1	0.327767	0.136399	0.103447	0.487626	0.301558	0.386736	No change
ENSG00000085982.14	ENSG00000085982	USP40	-0.767229	0.00822339	-1.04217	9.67408e-05	0.254645	0.680682	Forwarded
ENSG00000085998.14	ENSG00000085998	POMGNT1	0.517215	0.000332426	0.643306	2.83896e-08	-0.0939329	0.743032	Forwarded
ENSG00000085999.13	ENSG00000085999	RAD54L	0.386913	0.00569437	-0.329523	0.0050268	0.773665	7.47315e-05	Buffered
ENSG00000086015.22	ENSG00000086015	MAST2	0.713323	0.000687846	0.694768	9.60361e-08	0.0853169	0.845672	Forwarded
ENSG00000086061.16	ENSG00000086061	DNAJA1	-0.197995	0.0551245	-0.02735	0.845548	-0.157163	0.45383	No change
ENSG00000086062.13	ENSG00000086062	B4GALT1	0.608077	1.12575e-05	0.431403	9.22101e-05	0.214462	0.34953	Forwarded
ENSG00000086065.14	ENSG00000086065	CHMP5	0.0727405	0.556115	0.434116	0.000703736	-0.35931	0.0568249	Undetermined
ENSG00000086102.19	ENSG00000086102	NFX1	-0.0399466	0.821084	0.0571338	0.649645	-0.0805647	0.756119	No change
ENSG00000086189.11	ENSG00000086189	DIMT1	0.207137	0.145346	0.351605	0.00399735	-0.127317	0.642774	Undetermined
ENSG00000086200.17	ENSG00000086200	IPO11	-1.02632	5.54494e-13	-0.320036	0.0230126	-0.694855	0.00280844	Intensified
ENSG00000086232.13	ENSG00000086232	EIF2AK1	0.26135	0.034152	-0.169428	0.0949578	0.47196	0.0067319	Exclusive
ENSG00000086289.12	ENSG00000086289	EPDR1	0.10279	0.691451	-0.0953368	0.518009	0.252212	0.506031	No change
ENSG00000086300.16	ENSG00000086300	SNX10	0.763001	2.60677e-05	0.0649141	0.706323	0.762103	0.00576734	Exclusive
ENSG00000086475.15	ENSG00000086475	SEPHS1	-0.344605	0.0019031	-0.689959	1.49285e-11	0.366758	0.0282961	Buffered
ENSG00000086504.17	ENSG00000086504	MRPL28	-0.102531	0.456473	0.244571	0.19519	-0.368871	0.190433	No change
ENSG00000086544.3	ENSG00000086544	ITPKC	0.271712	0.319191	0.445974	0.0340563	-0.110722	0.853175	Undetermined
ENSG00000086570.12	ENSG00000086570	FAT2	1.18164	0.00323705	-0.0359204	0.911237	1.53959	0.0776245	Undetermined
ENSG00000086589.12	ENSG00000086589	RBM22	0.208389	0.0864344	0.338654	0.000603776	-0.108922	0.584103	Undetermined
ENSG00000086598.11	ENSG00000086598	TMED2	0.556207	6.69227e-09	-0.290338	0.000371185	0.885706	3.88854e-15	Buffered
ENSG00000086619.14	ENSG00000086619	ERO1B	0.265627	0.229473	0.979109	6.05554e-10	-0.673879	0.0321468	Buffered
ENSG00000086666.19	ENSG00000086666	ZFAND6	0.585046	6.82686e-06	0.492176	6.88285e-05	0.114866	0.681473	Forwarded
ENSG00000086712.13	ENSG00000086712	TXLNG	-0.729079	4.45023e-07	-0.0212077	0.88857	-0.716684	0.00030257	Exclusive
ENSG00000086758.16	ENSG00000086758	HUWE1	0.300998	0.00184823	0.487809	1.03651e-07	-0.168659	0.336489	Forwarded
ENSG00000086827.9	ENSG00000086827	ZW10	-0.765974	1.27661e-08	-0.549839	3.63485e-05	-0.197107	0.457575	Forwarded
ENSG00000086848.15	ENSG00000086848	ALG9	-0.197899	0.228389	-0.138264	0.338234	-0.0516687	0.879071	No change
ENSG00000087008.16	ENSG00000087008	ACOX3	-0.0319022	0.914863	-0.181908	0.400512	0.19776	0.712173	No change
ENSG00000087053.20	ENSG00000087053	MTMR2	0.37314	0.00595327	0.350928	0.00731509	0.046943	0.885072	Forwarded
ENSG00000087074.8	ENSG00000087074	PPP1R15A	0.963338	0.00057521	1.11954	2.10157e-08	-0.0667224	0.916861	Forwarded
ENSG00000087076.9	ENSG00000087076	HSD17B14	0.638926	0.0846051	0.136433	0.669025	0.838453	0.405219	No change
ENSG00000087077.14	ENSG00000087077	TRIP6	0.386039	0.227619	0.378553	0.237967	0.190798	0.882228	No change
ENSG00000087086.15	ENSG00000087086	FTL	0.303547	0.0478381	-0.0176495	0.896185	0.371803	0.0972859	Undetermined
ENSG00000087087.20	ENSG00000087087	SRRT	-0.686658	9.78214e-11	-0.329291	0.0094446	-0.340706	0.101652	Forwarded
ENSG00000087088.20	ENSG00000087088	BAX	-0.0296206	0.906903	-0.165534	0.409871	0.176961	0.669736	No change
ENSG00000087095.13	ENSG00000087095	NLK	0.760543	1.2605e-06	1.02517	5.35751e-19	-0.229539	0.360276	Forwarded
ENSG00000087111.21	ENSG00000087111	PIGS	0.00234451	0.992207	-0.252247	0.0519502	0.288965	0.222979	No change
ENSG00000087152.15	ENSG00000087152	ATXN7L3	0.263233	0.246703	-0.0844656	0.520823	0.430971	0.124775	No change
ENSG00000087157.19	ENSG00000087157	PGS1	-0.00315295	0.988185	-0.209931	0.201037	0.246404	0.415855	No change
ENSG00000087191.13	ENSG00000087191	PSMC5	-0.49247	5.91639e-10	-0.234833	0.0416829	-0.237076	0.137296	Forwarded
ENSG00000087206.17	ENSG00000087206	UIMC1	0.126435	0.491437	0.375372	0.00588873	-0.236539	0.413306	Undetermined
ENSG00000087253.13	ENSG00000087253	LPCAT2	-0.130125	0.623901	-0.070732	0.762866	-0.0617316	0.914749	No change
ENSG00000087258.16	ENSG00000087258	GNAO1	0.608294	0.048987	0.183445	0.536507	0.538468	0.457933	Undetermined
ENSG00000087263.17	ENSG00000087263	OGFOD1	-0.219829	0.0787743	-0.145613	0.246624	-0.0565305	0.820244	No change
ENSG00000087266.17	ENSG00000087266	SH3BP2	-0.0680477	0.777844	-0.33991	0.00208642	0.281367	0.277117	Undetermined
ENSG00000087269.16	ENSG00000087269	NOP14	-1.42315	1.20846e-31	-0.464407	0.00127162	-0.928472	2.25681e-05	Intensified
ENSG00000087274.17	ENSG00000087274	ADD1	-0.518994	7.73632e-07	-0.326385	0.000523734	-0.176875	0.312639	Forwarded
ENSG00000087299.12	ENSG00000087299	L2HGDH	-0.0565519	0.773263	0.220124	0.134913	-0.276701	0.317043	No change
ENSG00000087301.9	ENSG00000087301	TXNDC16	0.343283	0.0970397	-0.043459	0.845696	0.465618	0.242637	No change
ENSG00000087302.9	ENSG00000087302	RTRAF	-0.00668063	0.969843	-0.183862	0.138155	0.206404	0.399589	No change
ENSG00000087303.18	ENSG00000087303	NID2	0.155285	0.61649	-1.39557	6.27066e-06	1.81987	0.00131536	Buffered
ENSG00000087338.5	ENSG00000087338	GMCL1	0.252094	0.0834512	0.0214184	0.897534	0.26929	0.265352	No change
ENSG00000087365.16	ENSG00000087365	SF3B2	-0.126929	0.247984	0.386988	0.000518325	-0.514326	0.00210045	Buffered
ENSG00000087448.11	ENSG00000087448	KLHL42	-0.426294	0.0729839	-0.315963	0.0159309	-0.17721	0.62635	Undetermined
ENSG00000087460.28	ENSG00000087460	GNAS	0.201801	0.00503973	-0.396648	1.24882e-05	0.632143	3.13817e-08	Buffered
ENSG00000087470.19	ENSG00000087470	DNM1L	0.0884364	0.610339	0.0652438	0.623037	0.0479896	0.881238	No change
ENSG00000087502.18	ENSG00000087502	ERGIC2	0.412584	0.00431389	0.199215	0.0722863	0.251665	0.311653	Undetermined
ENSG00000087510.7	ENSG00000087510	TFAP2C	-0.767138	0.00299043	-1.21201	2.28025e-08	0.411963	0.390676	Forwarded
ENSG00000087586.18	ENSG00000087586	AURKA	-0.929363	5.31877e-17	0.179057	0.167279	-1.11421	1.02332e-12	Exclusive
ENSG00000087589.17	ENSG00000087589	CASS4	0.62431	0.0823237	-0.147973	0.523159	2.56713	0.119169	No change
ENSG00000087884.14	ENSG00000087884	AAMDC	0.540639	0.000337801	-0.725407	0.0435068	1.56253	9.7384e-05	Buffered
ENSG00000087903.13	ENSG00000087903	RFX2	0.149778	0.612326	-0.473978	0.0915889	0.867301	0.147035	No change
ENSG00000087995.16	ENSG00000087995	METTL2A	-0.527266	0.0114399	-0.272086	0.0559857	-0.279756	0.444237	Undetermined
ENSG00000088035.18	ENSG00000088035	ALG6	-0.729273	2.00071e-06	-0.753305	4.39929e-09	0.0327305	0.931242	Forwarded
ENSG00000088038.19	ENSG00000088038	CNOT3	-0.0235623	0.893545	0.356002	0.00173996	-0.376849	0.057865	Undetermined
ENSG00000088053.11	ENSG00000088053	GP6	0.936887	0.0158998	1.45105	0.0167134	-0.885775	0.496453	Forwarded
ENSG00000088179.9	ENSG00000088179	PTPN4	0.498998	0.0535599	0.179627	0.198852	0.454288	0.202538	No change
ENSG00000088205.13	ENSG00000088205	DDX18	-0.625965	1.00198e-08	-0.209596	0.0472464	-0.405107	0.0220781	Intensified
ENSG00000088247.18	ENSG00000088247	KHSRP	-0.477203	1.51494e-06	-0.294822	0.017641	-0.160921	0.481567	Forwarded
ENSG00000088256.9	ENSG00000088256	GNA11	0.00961959	0.979015	-0.0729252	0.808371	0.128145	0.890584	No change
ENSG00000088280.19	ENSG00000088280	ASAP3	-0.219569	0.474989	-0.237816	0.427913	-0.076787	0.948584	No change
ENSG00000088298.13	ENSG00000088298	EDEM2	0.0984602	0.599503	-0.0397931	0.84056	0.172607	0.588443	No change
ENSG00000088305.18	ENSG00000088305	DNMT3B	-1.65634	2.40904e-08	-0.443278	0.0519976	-1.21585	0.00439933	Exclusive
ENSG00000088325.16	ENSG00000088325	TPX2	-0.711199	1.60829e-11	0.133854	0.213381	-0.846895	2.11743e-08	Exclusive
ENSG00000088356.6	ENSG00000088356	PDRG1	0.107294	0.526519	0.129212	0.462953	-0.0049185	0.991902	No change
ENSG00000088367.23	ENSG00000088367	EPB41L1	0.251187	0.414018	-1.49946	0.00153341	2.30573	0.00543859	Buffered
ENSG00000088387.19	ENSG00000088387	DOCK9	0.305469	0.197444	-0.468318	0.00262182	0.90431	0.00458244	Buffered
ENSG00000088448.14	ENSG00000088448	ANKRD10	-0.057382	0.705623	-0.262816	0.0177514	0.231679	0.243002	Undetermined
ENSG00000088451.11	ENSG00000088451	TGDS	-0.301949	0.0796099	0.00935369	0.967708	-0.324277	0.339249	No change
ENSG00000088538.13	ENSG00000088538	DOCK3	0.550169	0.0448491	0.53748	0.000817318	0.126482	0.816448	Forwarded
ENSG00000088543.15	ENSG00000088543	C3orf18	0.0307485	0.915579	-0.544924	0.108841	1.02599	0.394852	No change
ENSG00000088682.14	ENSG00000088682	COQ9	-0.567108	0.0015888	-0.195363	0.294109	-0.374346	0.238862	Undetermined
ENSG00000088727.13	ENSG00000088727	KIF9	-0.457952	0.0731907	0.0216445	0.948753	-0.581451	0.342317	No change
ENSG00000088766.12	ENSG00000088766	CRLS1	0.314292	0.0262373	-0.00792665	0.969151	0.369372	0.172436	Undetermined
ENSG00000088808.18	ENSG00000088808	PPP1R13B	0.0166784	0.959741	-0.533653	0.000957632	0.59917	0.0966969	Undetermined
ENSG00000088812.18	ENSG00000088812	ATRN	0.138398	0.366542	0.260364	0.0189606	-0.0979343	0.685576	Undetermined
ENSG00000088826.18	ENSG00000088826	SMOX	1.3459	1.54674e-11	1.69785	2.41739e-18	-0.320124	0.435479	Forwarded
ENSG00000088832.18	ENSG00000088832	FKBP1A	-0.145098	0.132324	-0.171339	0.0921743	0.0475178	0.816122	No change
ENSG00000088833.18	ENSG00000088833	NSFL1C	-0.0667843	0.631909	0.443349	0.000112655	-0.512139	0.00219345	Buffered
ENSG00000088836.14	ENSG00000088836	SLC4A11	0.16397	0.525738	0.717199	0.000145973	-0.528587	0.198087	Undetermined
ENSG00000088854.13	ENSG00000088854	DNAAF9	0.511691	0.0492403	0.188479	0.411133	0.420596	0.374183	Undetermined
ENSG00000088876.13	ENSG00000088876	ZNF343	0.218895	0.306134	0.164868	0.380894	0.098174	0.825213	No change
ENSG00000088881.21	ENSG00000088881	EBF4	0.0202115	0.953565	-0.698966	0.0854252	1.48584	0.226798	No change
ENSG00000088882.8	ENSG00000088882	CPXM1	0.805823	5.19183e-05	0.255661	0.236008	0.588329	0.108916	Undetermined
ENSG00000088888.18	ENSG00000088888	MAVS	-0.48756	0.00391299	-0.31537	0.00130483	-0.183512	0.41654	Forwarded
ENSG00000088899.15	ENSG00000088899	LZTS3	0.444867	0.175245	0.890465	0.000810138	-0.150412	0.874381	Undetermined
ENSG00000088930.8	ENSG00000088930	XRN2	-0.173406	0.156137	0.00772015	0.95093	-0.170678	0.377747	No change
ENSG00000088970.16	ENSG00000088970	KIZ	-0.263111	0.1886	-0.00455538	0.983941	-0.274157	0.496119	No change
ENSG00000088986.11	ENSG00000088986	DYNLL1	-1.19068	9.58743e-26	-1.37617	6.0142e-39	0.201881	0.365979	Forwarded
ENSG00000088992.18	ENSG00000088992	TESC	-0.212193	0.290122	-0.833276	0.000589178	0.697409	0.0740528	Undetermined
ENSG00000089006.17	ENSG00000089006	SNX5	-0.224475	0.0393464	0.344435	0.00293106	-0.573123	0.000760397	Buffered
ENSG00000089009.16	ENSG00000089009	RPL6	-0.441742	3.50115e-08	0.406198	9.55541e-07	-0.844974	1.27686e-13	Buffered
ENSG00000089012.14	ENSG00000089012	SIRPG	0.367721	0.0576656	-0.0425562	0.809292	0.488339	0.0909893	No change
ENSG00000089022.14	ENSG00000089022	MAPKAPK5	0.146524	0.426613	-0.26802	0.00661875	0.462819	0.0151021	Buffered
ENSG00000089041.17	ENSG00000089041	P2RX7	0.109726	0.66646	0.182579	0.549056	0.0888274	0.967367	No change
ENSG00000089048.15	ENSG00000089048	ESF1	-0.529806	0.000205065	-0.165184	0.323138	-0.360174	0.21384	Undetermined
ENSG00000089050.16	ENSG00000089050	RBBP9	-0.607935	0.0054891	-0.1507	0.366981	-0.499407	0.119169	Undetermined
ENSG00000089053.13	ENSG00000089053	ANAPC5	-0.152123	0.285897	-0.0694465	0.647852	-0.0690641	0.819792	No change
ENSG00000089057.15	ENSG00000089057	SLC23A2	-0.091505	0.663555	0.274653	0.0233896	-0.385503	0.150906	Undetermined
ENSG00000089060.12	ENSG00000089060	SLC8B1	-0.365301	0.0553365	-0.614095	2.37754e-06	0.237993	0.43137	Undetermined
ENSG00000089063.15	ENSG00000089063	TMEM230	0.336942	0.00852495	-0.145496	0.244673	0.529087	0.00446363	Exclusive
ENSG00000089091.16	ENSG00000089091	DZANK1	-0.233544	0.445611	-0.573239	0.0426731	0.272243	0.746649	Undetermined
ENSG00000089094.19	ENSG00000089094	KDM2B	0.0235296	0.919255	-0.286727	0.00308326	0.337211	0.161328	Undetermined
ENSG00000089123.16	ENSG00000089123	TASP1	-0.157178	0.433839	-0.254352	0.164547	0.12255	0.748836	No change
ENSG00000089127.15	ENSG00000089127	OAS1	-1.3902	0.00871247	0.968822	0.0131042	-3.06996	0.000495646	Buffered
ENSG00000089154.11	ENSG00000089154	GCN1	0.460849	0.000119332	0.448143	6.29303e-06	0.041444	0.870383	Forwarded
ENSG00000089157.16	ENSG00000089157	RPLP0	0.252097	0.0142789	0.700101	2.87054e-19	-0.427381	0.00278759	Buffered
ENSG00000089159.17	ENSG00000089159	PXN	0.303203	0.137493	0.0618368	0.723622	0.299381	0.372048	No change
ENSG00000089163.4	ENSG00000089163	SIRT4	0.695811	0.0347392	0.431059	0.179741	0.255449	0.769777	Undetermined
ENSG00000089177.19	ENSG00000089177	KIF16B	0.069352	0.773165	0.327934	0.0565196	-0.256139	0.47326	No change
ENSG00000089195.15	ENSG00000089195	TRMT6	-0.371154	0.00820927	0.231364	0.0802117	-0.621208	0.00291537	Exclusive
ENSG00000089199.10	ENSG00000089199	CHGB	0.262498	0.372562	2.10447	0.000304704	-1.66959	0.15832	Undetermined
ENSG00000089220.5	ENSG00000089220	PEBP1	-0.615116	7.16788e-10	-0.478047	7.07214e-06	-0.116439	0.575707	Forwarded
ENSG00000089234.16	ENSG00000089234	BRAP	0.183492	0.277349	0.0561906	0.714907	0.159366	0.567852	No change
ENSG00000089248.7	ENSG00000089248	ERP29	-0.534505	4.96934e-05	0.00250241	0.991193	-0.541137	0.0279192	Exclusive
ENSG00000089280.19	ENSG00000089280	FUS	-1.20586	2.0561e-54	-0.987913	1.53512e-06	-0.153048	0.576925	Forwarded
ENSG00000089289.16	ENSG00000089289	IGBP1	-0.282148	0.0365215	0.659917	7.96099e-07	-0.965883	4.64345e-07	Buffered
ENSG00000089327.15	ENSG00000089327	FXYD5	0.214048	0.0962573	0.431838	0.000454294	-0.203165	0.342345	Undetermined
ENSG00000089335.21	ENSG00000089335	ZNF302	-0.944947	3.69899e-06	-0.0720894	0.706167	-0.905927	0.00187712	Exclusive
ENSG00000089351.15	ENSG00000089351	GRAMD1A	0.284563	0.0609464	0.505957	7.38479e-06	-0.194879	0.458633	Undetermined
ENSG00000089486.17	ENSG00000089486	CDIP1	-0.153246	1	-0.696989	0.0245134	-0.0351887	0.985976	Undetermined
ENSG00000089505.18	ENSG00000089505	CMTM1	0.532537	0.0914548	0.662682	0.0144535	-0.00393207	0.997674	Undetermined
ENSG00000089558.9	ENSG00000089558	KCNH4	0.305758	0.32668	-0.0454832	0.877282	0.808335	0.524745	No change
ENSG00000089597.18	ENSG00000089597	GANAB	0.129209	0.172601	0.000397442	0.975925	0.158712	0.391837	No change
ENSG00000089639.11	ENSG00000089639	GMIP	0.342995	0.0458191	0.775044	6.29261e-11	-0.396343	0.09216	Forwarded
ENSG00000089682.16	ENSG00000089682	RBM41	0.189567	0.45872	0.181332	0.327414	0.0531904	0.92253	No change
ENSG00000089685.15	ENSG00000089685	BIRC5	-0.241913	0.0330206	-0.492251	5.90753e-06	0.272607	0.120933	Forwarded
ENSG00000089693.11	ENSG00000089693	MLF2	0.616791	2.20698e-09	0.173032	0.129818	0.471858	0.00425396	Exclusive
ENSG00000089723.10	ENSG00000089723	OTUB2	0.125445	0.689806	0.205028	0.469231	-0.0258347	0.981777	No change
ENSG00000089737.17	ENSG00000089737	DDX24	-0.485212	2.63772e-07	-0.253669	0.0139671	-0.215118	0.214411	Forwarded
ENSG00000089775.12	ENSG00000089775	ZBTB25	0.0171733	0.944775	0.821063	1.80322e-11	-0.802988	0.000489151	Buffered
ENSG00000089818.18	ENSG00000089818	NECAP1	-0.0695585	0.771824	0.553819	0.000127249	-0.642531	0.0287858	Buffered
ENSG00000089820.16	ENSG00000089820	ARHGAP4	-0.662327	2.71767e-06	-0.892774	6.5913e-11	0.247168	0.359281	Forwarded
ENSG00000089876.12	ENSG00000089876	DHX32	0.0748355	1	-0.43723	0.195222	1.25806	0.334519	No change
ENSG00000089902.10	ENSG00000089902	RCOR1	-0.0812364	0.588197	0.651155	7.40663e-11	-0.730496	4.92838e-06	Buffered
ENSG00000089916.18	ENSG00000089916	GPATCH2L	0.776265	4.68483e-10	1.02638	7.97381e-22	-0.220792	0.307261	Forwarded
ENSG00000090006.18	ENSG00000090006	LTBP4	0.571286	0.00225088	0.481358	0.00172591	0.135912	0.731219	Forwarded
ENSG00000090013.11	ENSG00000090013	BLVRB	-0.2107	0.311254	-0.305243	0.334539	0.284896	0.639338	No change
ENSG00000090020.11	ENSG00000090020	SLC9A1	-0.036051	0.897597	-0.507845	7.98528e-05	0.493503	0.132557	Undetermined
ENSG00000090054.15	ENSG00000090054	SPTLC1	0.066144	0.645638	0.138752	0.226869	-0.0533165	0.830905	No change
ENSG00000090060.18	ENSG00000090060	PAPOLA	0.445888	2.31838e-05	0.108068	0.401031	0.36858	0.053381	Undetermined
ENSG00000090061.17	ENSG00000090061	CCNK	0.0221678	0.881632	0.161006	0.148408	-0.124788	0.527921	No change
ENSG00000090097.22	ENSG00000090097	PCBP4	-0.0766706	0.808584	-0.385061	0.0777035	0.304245	0.654819	No change
ENSG00000090263.16	ENSG00000090263	MRPS33	-1.50646	2.24401e-20	-0.845355	4.89722e-07	-0.631482	0.017996	Intensified
ENSG00000090266.13	ENSG00000090266	NDUFB2	0.230191	0.0461622	0.116815	0.482349	0.135358	0.603745	Undetermined
ENSG00000090273.14	ENSG00000090273	NUDC	-0.528546	1.89293e-12	-0.200065	0.175354	-0.304829	0.136814	Undetermined
ENSG00000090316.16	ENSG00000090316	MAEA	-1.83645	1.04584e-34	-0.733009	3.3209e-09	-1.07298	1.72499e-07	Intensified
ENSG00000090339.9	ENSG00000090339	ICAM1	1.41884	0.00016197	1.12776	5.02632e-08	0.421392	0.470273	Forwarded
ENSG00000090372.15	ENSG00000090372	STRN4	0.461208	0.0108164	0.311668	0.00870043	0.200034	0.527921	Forwarded
ENSG00000090432.7	ENSG00000090432	MUL1	-0.155496	0.487328	-0.352496	0.0109673	0.197525	0.552117	Undetermined
ENSG00000090447.12	ENSG00000090447	TFAP4	-0.896396	2.7061e-05	-0.222139	0.225484	-0.689357	0.0399285	Exclusive
ENSG00000090470.15	ENSG00000090470	PDCD7	0.0476319	0.824206	0.460626	3.35968e-05	-0.397148	0.115637	Undetermined
ENSG00000090487.11	ENSG00000090487	SPG21	0.562339	1.558e-05	0.0416789	0.764253	0.563096	0.00260606	Exclusive
ENSG00000090520.12	ENSG00000090520	DNAJB11	0.297419	0.00630836	-0.187274	0.136945	0.528832	0.00269941	Exclusive
ENSG00000090565.17	ENSG00000090565	RAB11FIP3	-0.0361071	0.909924	-0.0123464	0.95029	-0.0296649	0.96368	No change
ENSG00000090581.10	ENSG00000090581	GNPTG	0.26388	0.324071	0.112133	0.566289	0.259366	0.584442	No change
ENSG00000090612.22	ENSG00000090612	ZNF268	-1.30622	0.000447798	-0.5862	0.00134998	-0.886091	0.0655451	Forwarded
ENSG00000090615.15	ENSG00000090615	GOLGA3	-0.117966	0.58564	-0.260746	0.0170458	0.150964	0.64919	Undetermined
ENSG00000090621.15	ENSG00000090621	PABPC4	-0.600046	1.59826e-06	0.012737	0.924535	-0.618856	0.000271262	Exclusive
ENSG00000090661.12	ENSG00000090661	CERS4	0.33155	0.204297	-0.0344153	0.896185	0.493635	0.294959	No change
ENSG00000090674.16	ENSG00000090674	MCOLN1	-1.07009	1.61174e-06	-0.87184	1.45109e-05	-0.187631	0.6785	Forwarded
ENSG00000090686.16	ENSG00000090686	USP48	-0.291787	0.016751	0.223849	0.0731105	-0.523454	0.00560881	Exclusive
ENSG00000090776.6	ENSG00000090776	EFNB1	-0.13277	0.665517	-0.370841	0.115283	0.247115	0.704706	No change
ENSG00000090857.14	ENSG00000090857	PDPR	-0.463627	0.00563583	-0.38559	0.000494198	-0.084309	0.780707	Forwarded
ENSG00000090861.17	ENSG00000090861	AARS1	0.0167897	0.904066	0.716055	3.58332e-14	-0.690269	5.06744e-08	Buffered
ENSG00000090863.12	ENSG00000090863	GLG1	-0.425106	0.000370686	-0.0625793	0.66324	-0.356475	0.0972859	Undetermined
ENSG00000090889.12	ENSG00000090889	KIF4A	-0.507907	0.000196344	-0.230218	0.0540306	-0.270768	0.217955	Undetermined
ENSG00000090905.19	ENSG00000090905	TNRC6A	-0.32997	0.0322096	-0.0687282	0.515414	-0.273956	0.158464	Undetermined
ENSG00000090924.15	ENSG00000090924	PLEKHG2	0.647921	1.14726e-05	0.176458	0.0899888	0.516978	0.00866112	Exclusive
ENSG00000090932.11	ENSG00000090932	DLL3	0.174996	0.556216	0.100258	0.752861	0.138401	0.875122	No change
ENSG00000090971.5	ENSG00000090971	NAT14	-0.261784	0.386394	0.0526132	0.787205	-0.466013	0.351941	No change
ENSG00000090975.13	ENSG00000090975	PITPNM2	0.75968	4.47468e-06	0.620563	7.08565e-11	0.180786	0.507037	Forwarded
ENSG00000090989.18	ENSG00000090989	EXOC1	-0.630728	0.000562415	1.09593	2.74303e-15	-1.78627	9.58413e-14	Buffered
ENSG00000091009.8	ENSG00000091009	RBM27	-0.270607	0.229473	-0.0858451	0.568555	-0.217534	0.56524	No change
ENSG00000091039.17	ENSG00000091039	OSBPL8	0.158025	0.284097	-0.0100438	0.948605	0.194733	0.449025	No change
ENSG00000091073.19	ENSG00000091073	DTX2	-0.191704	0.497993	-0.100708	0.622076	-0.146291	0.787932	No change
ENSG00000091127.14	ENSG00000091127	PUS7	-1.27201	2.52923e-17	-0.433294	0.00484164	-0.812709	0.000829666	Intensified
ENSG00000091128.13	ENSG00000091128	LAMB4	1.10983	1.54251e-15	-0.0904297	0.703989	1.74678	0.058281	Undetermined
ENSG00000091136.15	ENSG00000091136	LAMB1	0.738392	0.000885152	0.787004	3.0956e-06	0.0131411	0.980507	Forwarded
ENSG00000091137.14	ENSG00000091137	SLC26A4	-0.0344142	0.900117	-0.307264	0.306451	0.295005	0.825567	No change
ENSG00000091140.14	ENSG00000091140	DLD	-0.365065	0.0110496	-0.0631373	0.665147	-0.303518	0.249003	Undetermined
ENSG00000091157.14	ENSG00000091157	WDR7	0.570783	0.000160158	0.406469	0.00428636	0.194273	0.502266	Forwarded
ENSG00000091164.13	ENSG00000091164	TXNL1	-0.422059	0.00202136	-0.0174674	0.916284	-0.40807	0.0995465	Undetermined
ENSG00000091262.16	ENSG00000091262	ABCC6	0.258762	0.389145	0.19637	0.448912	-0.240105	0.889278	No change
ENSG00000091317.8	ENSG00000091317	CMTM6	0.421301	0.000472055	-0.155905	0.132181	0.623685	8.67771e-05	Exclusive
ENSG00000091409.15	ENSG00000091409	ITGA6	-0.314987	0.0423953	-0.402385	0.00450297	0.104782	0.756501	Forwarded
ENSG00000091428.18	ENSG00000091428	RAPGEF4	0.0659782	0.83476	-0.0845478	0.79462	0.383853	0.739648	No change
ENSG00000091436.17	ENSG00000091436	MAP3K20	0.102994	0.530772	-0.219947	0.104886	0.366385	0.122877	No change
ENSG00000091483.7	ENSG00000091483	FH	-0.558111	1.78375e-08	-0.389591	0.000659803	-0.145467	0.484003	Forwarded
ENSG00000091490.11	ENSG00000091490	SEL1L3	0.650893	0.00020202	-0.0569566	0.757059	0.778492	0.00193751	Exclusive
ENSG00000091527.16	ENSG00000091527	CDV3	-0.175169	0.142926	-0.0815624	0.463774	-0.0777167	0.714252	No change
ENSG00000091542.9	ENSG00000091542	ALKBH5	0.388753	0.0108232	-0.180469	0.128994	0.628419	0.00289767	Exclusive
ENSG00000091592.16	ENSG00000091592	NLRP1	0.6593	0.00819585	0.26058	0.123578	0.492002	0.1818	Undetermined
ENSG00000091622.16	ENSG00000091622	PITPNM3	0.280122	0.35577	0.45059	0.100604	0.0526003	0.963373	No change
ENSG00000091640.8	ENSG00000091640	SPAG7	0.53432	0.000293222	0.558191	0.00233874	-0.0213655	0.962113	Forwarded
ENSG00000091651.9	ENSG00000091651	ORC6	-0.443401	0.000554091	-0.274374	0.0741183	-0.148178	0.5909	Undetermined
ENSG00000091732.17	ENSG00000091732	ZC3HC1	-0.617584	5.19183e-05	-0.0223253	0.908309	-0.606749	0.0149092	Exclusive
ENSG00000091831.24	ENSG00000091831	ESR1	-0.0111946	1	0.187022	0.541104	-0.539331	0.785789	No change
ENSG00000091844.8	ENSG00000091844	RGS17	-0.044477	0.893481	0.0183152	0.954878	-0.10306	0.926395	No change
ENSG00000091947.10	ENSG00000091947	TMEM101	-0.117181	0.572245	0.373534	0.0136437	-0.514793	0.0676367	Undetermined
ENSG00000091986.16	ENSG00000091986	CCDC80	0.113449	0.666718	-0.0722608	0.752131	0.986135	0.623561	No change
ENSG00000092010.15	ENSG00000092010	PSME1	-0.270646	0.000605531	0.294673	0.00183079	-0.561374	1.05535e-06	Buffered
ENSG00000092020.11	ENSG00000092020	PPP2R3C	-0.249575	0.0998932	-0.487079	0.00479556	0.278402	0.369925	Undetermined
ENSG00000092036.19	ENSG00000092036	HAUS4	-0.407774	0.000437843	0.00820524	0.96692	-0.414726	0.0510496	Undetermined
ENSG00000092067.6	ENSG00000092067	CEBPE	-0.324139	0.197357	-0.238517	0.364382	-0.0800558	0.902366	No change
ENSG00000092068.20	ENSG00000092068	SLC7A8	0.216723	0.433839	-0.627125	0.0954289	1.86208	0.111055	No change
ENSG00000092094.11	ENSG00000092094	OSGEP	0.14625	0.294996	0.259722	0.0773578	-0.0990423	0.721054	No change
ENSG00000092096.18	ENSG00000092096	SLC22A17	-0.115154	0.690349	0.149945	0.634019	-0.405647	0.582297	No change
ENSG00000092098.17	ENSG00000092098	RNF31	0.157467	0.458095	0.393685	0.00263103	-0.215429	0.519845	Undetermined
ENSG00000092108.22	ENSG00000092108	SCFD1	-0.190582	0.212923	0.115468	0.479667	-0.313684	0.244506	No change
ENSG00000092140.16	ENSG00000092140	G2E3	-0.204599	0.154095	0.388361	0.00138044	-0.60503	0.00280324	Buffered
ENSG00000092148.13	ENSG00000092148	HECTD1	-0.176032	0.220817	-0.246078	0.0247976	0.0873552	0.746246	Undetermined
ENSG00000092199.18	ENSG00000092199	HNRNPC	0.244452	0.00348155	0.160327	0.14733	0.115651	0.552014	Undetermined
ENSG00000092201.10	ENSG00000092201	SUPT16H	-1.09005	1.78519e-29	-0.442592	9.4836e-08	-0.630104	4.40512e-06	Intensified
ENSG00000092203.15	ENSG00000092203	TOX4	-0.215548	0.0939496	0.0955155	0.434562	-0.308462	0.0935347	No change
ENSG00000092208.18	ENSG00000092208	GEMIN2	0.0110301	0.966012	0.108674	0.637299	-0.0958674	0.837504	No change
ENSG00000092295.12	ENSG00000092295	TGM1	0.218658	0.434159	0.299814	0.344575	0.0312641	0.987974	No change
ENSG00000092330.18	ENSG00000092330	TINF2	0.2099	0.185739	0.109354	0.437972	0.135163	0.622693	No change
ENSG00000092439.16	ENSG00000092439	TRPM7	-0.643763	6.05168e-06	-0.176512	0.157733	-0.468095	0.0430606	Exclusive
ENSG00000092445.12	ENSG00000092445	TYRO3	-0.144443	0.597512	-0.750285	0.000293558	0.639618	0.161846	Undetermined
ENSG00000092470.12	ENSG00000092470	WDR76	0.269722	0.014603	-0.85827	1.00629e-11	1.18158	1.91684e-11	Buffered
ENSG00000092531.10	ENSG00000092531	SNAP23	-0.707521	7.86077e-08	-0.282953	0.0387639	-0.412887	0.0630927	Forwarded
ENSG00000092621.13	ENSG00000092621	PHGDH	-0.281056	0.0139801	0.0993223	0.487366	-0.381789	0.0492632	Exclusive
ENSG00000092820.18	ENSG00000092820	EZR	-0.215799	0.0447965	-0.0924067	0.481699	-0.10883	0.626926	Undetermined
ENSG00000092841.19	ENSG00000092841	MYL6	0.110141	0.258508	0.0274277	0.875044	0.106057	0.638326	No change
ENSG00000092847.13	ENSG00000092847	AGO1	0.439719	0.0156604	0.547459	1.83316e-10	-0.0606178	0.850739	Forwarded
ENSG00000092853.14	ENSG00000092853	CLSPN	-0.463117	1.86354e-05	-1.26204	4.0265e-36	0.817216	3.45836e-08	Buffered
ENSG00000092871.17	ENSG00000092871	RFFL	-0.191669	0.515641	-0.453887	0.00450789	0.23375	0.66422	Undetermined
ENSG00000092929.12	ENSG00000092929	UNC13D	-0.160039	0.282413	-0.332015	0.0124473	0.198551	0.447992	Undetermined
ENSG00000092931.11	ENSG00000092931	MFSD11	-0.061057	0.764343	-0.19113	0.225329	0.159309	0.615063	No change
ENSG00000092964.18	ENSG00000092964	DPYSL2	-1.03453	1.80351e-20	-1.00306	3.29274e-20	-0.0103105	0.972561	Forwarded
ENSG00000092978.11	ENSG00000092978	GPATCH2	-0.139998	0.496812	0.121669	0.499075	-0.275514	0.42939	No change
ENSG00000093000.19	ENSG00000093000	NUP50	-0.483218	3.76507e-08	-0.138226	0.148496	-0.330486	0.0132959	Exclusive
ENSG00000093009.11	ENSG00000093009	CDC45	-0.888652	3.82666e-20	-1.11391	4.37765e-21	0.249607	0.185368	Forwarded
ENSG00000093010.15	ENSG00000093010	COMT	-0.264528	0.065662	-0.0639288	0.744464	-0.193019	0.556978	No change
ENSG00000093072.18	ENSG00000093072	ADA2	-0.454164	0.00581055	-0.838941	1.4595e-10	0.391557	0.155477	Forwarded
ENSG00000093144.19	ENSG00000093144	ECHDC1	-0.469122	0.000596821	-0.246763	0.0535821	-0.21323	0.415959	Undetermined
ENSG00000093167.18	ENSG00000093167	LRRFIP2	0.789502	1.22572e-06	0.284581	0.0383114	0.550141	0.032648	Intensified
ENSG00000093183.14	ENSG00000093183	SEC22C	0.588349	0.00125731	-0.0650441	0.62468	0.727466	0.00156476	Exclusive
ENSG00000093217.11	ENSG00000093217	XYLB	0.071682	0.707518	-2.07412	5.36482e-20	2.21425	1.49022e-16	Buffered
ENSG00000094631.21	ENSG00000094631	HDAC6	0.274563	0.116892	0.527719	0.000129777	-0.228898	0.46429	Undetermined
ENSG00000094661.3	ENSG00000094661	OR1I1	0.0994223	0.708724	0.142685	0.585034	-0.17429	0.936849	No change
ENSG00000094804.12	ENSG00000094804	CDC6	-0.313991	0.00737462	-1.22305	1.40474e-26	0.929781	1.2018e-08	Buffered
ENSG00000094841.14	ENSG00000094841	UPRT	-0.271806	0.193424	-0.512535	0.00719368	0.265439	0.521309	Undetermined
ENSG00000094880.11	ENSG00000094880	CDC23	-0.29974	0.0192653	-0.105637	0.451391	-0.184721	0.445558	Undetermined
ENSG00000094914.14	ENSG00000094914	AAAS	-0.397466	0.000619321	-0.451541	7.85593e-05	0.0733641	0.765173	Forwarded
ENSG00000094916.16	ENSG00000094916	CBX5	-0.250038	0.034152	0.173364	0.0937827	-0.418289	0.0155319	Exclusive
ENSG00000094975.14	ENSG00000094975	SUCO	-0.146815	0.361642	-0.136709	0.312314	0.00508497	0.99051	No change
ENSG00000095002.15	ENSG00000095002	MSH2	0.354136	0.204664	0.0572716	0.81147	0.441819	0.404166	No change
ENSG00000095015.6	ENSG00000095015	MAP3K1	0.340983	0.0447782	0.194216	0.220421	0.187433	0.546998	Undetermined
ENSG00000095059.16	ENSG00000095059	DHPS	-0.458095	2.93701e-06	0.0111969	0.944203	-0.465099	0.00543859	Exclusive
ENSG00000095066.12	ENSG00000095066	HOOK2	0.375251	0.166221	-0.0267674	0.928701	0.553387	0.315613	No change
ENSG00000095139.14	ENSG00000095139	ARCN1	-0.159232	0.160374	-0.14268	0.236322	0.00324519	0.99252	No change
ENSG00000095203.15	ENSG00000095203	EPB41L4B	1.00278	0.000541064	1.18877	1.49894e-06	-0.122832	0.857075	Forwarded
ENSG00000095209.12	ENSG00000095209	TMEM38B	0.299564	0.0438181	0.226935	0.0954686	0.101829	0.738161	Undetermined
ENSG00000095261.14	ENSG00000095261	PSMD5	-0.150622	0.276744	0.390484	0.00194551	-0.548323	0.00446845	Buffered
ENSG00000095319.14	ENSG00000095319	NUP188	0.166317	0.102795	-0.019478	0.871034	0.212664	0.171459	No change
ENSG00000095321.18	ENSG00000095321	CRAT	-0.405039	0.181339	-1.0201	0.0132881	0.745221	0.383437	Undetermined
ENSG00000095370.20	ENSG00000095370	SH2D3C	1.44496	7.05566e-10	1.63429	9.43542e-33	-0.123644	0.772887	Forwarded
ENSG00000095380.11	ENSG00000095380	NANS	-0.408819	0.00292875	-0.0927965	0.618661	-0.312369	0.247842	Undetermined
ENSG00000095383.20	ENSG00000095383	TBC1D2	-0.0170776	0.962315	0.0912783	0.764253	-0.143415	0.875534	No change
ENSG00000095397.16	ENSG00000095397	WHRN	0.566652	0.0819659	0.879909	0.0010264	-0.14373	0.860871	Undetermined
ENSG00000095464.10	ENSG00000095464	PDE6C	0.232903	1	0.574454	0.110921	0.256103	0.914139	No change
ENSG00000095485.18	ENSG00000095485	CWF19L1	-0.32993	0.00761946	-0.186346	0.171861	-0.128443	0.592995	Undetermined
ENSG00000095539.15	ENSG00000095539	SEMA4G	0.123834	0.69638	0.333757	0.227382	-0.122423	0.896135	No change
ENSG00000095564.14	ENSG00000095564	BTAF1	0.068534	0.625206	0.447777	0.000107827	-0.371903	0.058976	Undetermined
ENSG00000095574.12	ENSG00000095574	IKZF5	0.150597	0.471817	0.507706	0.000260757	-0.340271	0.274091	Undetermined
ENSG00000095587.9	ENSG00000095587	TLL2	0.504576	0.11783	-0.038413	0.897868	1.63364	0.253293	No change
ENSG00000095637.22	ENSG00000095637	SORBS1	0.712784	0.00243736	0.16266	0.596704	0.561409	0.341549	Undetermined
ENSG00000095787.24	ENSG00000095787	WAC	0.102504	0.416986	0.133668	0.228901	-0.0112873	0.967367	No change
ENSG00000095794.19	ENSG00000095794	CREM	0.280462	0.151239	0.629837	0.00377869	-0.352324	0.365903	Undetermined
ENSG00000095906.17	ENSG00000095906	NUBP2	-0.697829	0.000235068	-0.127002	0.545644	-0.585949	0.0997359	Undetermined
ENSG00000095932.7	ENSG00000095932	SMIM24	0.0060178	0.97855	-0.0663714	0.724482	0.0971038	0.768198	No change
ENSG00000095951.17	ENSG00000095951	HIVEP1	0.243044	0.16857	0.647494	8.55625e-07	-0.378065	0.138351	Undetermined
ENSG00000096060.15	ENSG00000096060	FKBP5	-0.62517	4.33746e-06	-1.31953	9.81042e-27	0.70349	0.000339666	Buffered
ENSG00000096063.16	ENSG00000096063	SRPK1	-0.554567	1.73445e-07	0.00797439	0.952213	-0.559918	0.000552284	Exclusive
ENSG00000096070.19	ENSG00000096070	BRPF3	0.0823732	0.759482	-0.0988314	0.574798	0.249351	0.520524	No change
ENSG00000096080.12	ENSG00000096080	MRPS18A	-0.223389	0.114489	0.136498	0.452257	-0.372462	0.139795	No change
ENSG00000096092.6	ENSG00000096092	TMEM14A	-0.51354	0.00217804	-0.803092	0.000371771	0.352069	0.363662	Forwarded
ENSG00000096093.16	ENSG00000096093	EFHC1	0.102925	0.746442	-0.0254102	0.916743	0.358113	0.623561	No change
ENSG00000096384.20	ENSG00000096384	HSP90AB1	-0.304698	0.000102098	0.464708	2.29704e-09	-0.766302	4.94026e-13	Buffered
ENSG00000096401.8	ENSG00000096401	CDC5L	-0.3622	0.00162097	-0.135152	0.30509	-0.215719	0.332803	Undetermined
ENSG00000096433.11	ENSG00000096433	ITPR3	0.0135155	0.950383	-0.392588	0.00136029	0.444451	0.056831	Undetermined
ENSG00000096654.15	ENSG00000096654	ZNF184	0.214158	0.252344	0.161412	0.312737	0.0890477	0.825329	No change
ENSG00000096717.12	ENSG00000096717	SIRT1	-0.874418	1.42169e-07	-0.763787	1.10065e-06	-0.0933883	0.813018	Forwarded
ENSG00000096746.18	ENSG00000096746	HNRNPH3	-0.957331	4.47788e-26	-0.588241	1.35634e-07	-0.34322	0.0451875	Intensified
ENSG00000096968.14	ENSG00000096968	JAK2	0.953457	4.80258e-07	1.46173	2.97049e-19	-0.466848	0.158285	Forwarded
ENSG00000096996.16	ENSG00000096996	IL12RB1	0.425109	0.0671216	-0.176763	0.547851	0.789764	0.108638	No change
ENSG00000097007.19	ENSG00000097007	ABL1	0.26748	0.0690955	-0.0441403	0.725458	0.352175	0.0724627	No change
ENSG00000097021.20	ENSG00000097021	ACOT7	-0.909995	2.86237e-18	-0.829421	3.49453e-11	-0.055742	0.840958	Forwarded
ENSG00000097033.14	ENSG00000097033	SH3GLB1	0.316318	0.0140908	-0.122171	0.372194	0.487617	0.0181649	Exclusive
ENSG00000097046.13	ENSG00000097046	CDC7	-0.466537	0.001312	-0.191981	0.109784	-0.276571	0.267794	Undetermined
ENSG00000097096.9	ENSG00000097096	SYDE2	0.135231	0.565776	0.858077	0.000393531	-0.756751	0.0553362	Undetermined
ENSG00000099139.14	ENSG00000099139	PCSK5	0.964411	0.007105	-0.170133	0.574095	1.47067	0.0167036	Exclusive
ENSG00000099194.6	ENSG00000099194	SCD	0.621433	8.95705e-16	0.472369	2.28588e-06	0.165621	0.328477	Forwarded
ENSG00000099203.7	ENSG00000099203	TMED1	0.337678	0.140474	0.188511	0.371784	0.208866	0.656283	No change
ENSG00000099204.20	ENSG00000099204	ABLIM1	-0.685035	3.78147e-09	-1.02245	4.42379e-28	0.349693	0.0457028	Buffered
ENSG00000099219.14	ENSG00000099219	ERMP1	1.67641	3.51451e-17	1.03379	8.35575e-09	0.662997	0.0378533	Intensified
ENSG00000099246.17	ENSG00000099246	RAB18	-0.353224	0.0462441	-0.136819	0.407395	-0.226697	0.523781	Undetermined
ENSG00000099250.18	ENSG00000099250	NRP1	2.52573	5.94151e-05	0.880056	0.0454958	1.44107	0.226861	Forwarded
ENSG00000099282.10	ENSG00000099282	TSPAN15	-0.268166	0.254859	-0.686456	0.000885368	0.44473	0.280265	Undetermined
ENSG00000099284.15	ENSG00000099284	MACROH2A2	-0.186336	0.513668	-0.0109717	0.973478	-0.514266	0.688013	No change
ENSG00000099290.17	ENSG00000099290	WASHC2A	-0.787826	0.000170724	-0.318768	0.0116386	-0.487406	0.113082	Forwarded
ENSG00000099308.10	ENSG00000099308	MAST3	0.699424	4.02823e-05	1.12489	8.13526e-20	-0.380866	0.151418	Forwarded
ENSG00000099326.9	ENSG00000099326	MZF1	0.621828	0.0321995	0.461767	0.0406097	0.268398	0.644029	Forwarded
ENSG00000099330.9	ENSG00000099330	OCEL1	-0.458154	0.133372	-0.285559	0.335725	-0.215857	0.79527	No change
ENSG00000099331.13	ENSG00000099331	MYO9B	0.223857	0.182411	0.00994793	0.95029	0.256196	0.333506	No change
ENSG00000099337.5	ENSG00000099337	KCNK6	0.313289	0.312329	1.05457	3.30783e-09	-0.472989	0.40083	Undetermined
ENSG00000099341.12	ENSG00000099341	PSMD8	0.21866	0.0144096	0.384925	0.000304272	-0.160712	0.357279	Forwarded
ENSG00000099364.18	ENSG00000099364	FBXL19	0.276145	0.27835	0.18616	0.339729	0.177162	0.807478	No change
ENSG00000099381.18	ENSG00000099381	SETD1A	-0.341335	0.0924558	-0.213665	0.114147	-0.142522	0.707783	No change
ENSG00000099385.12	ENSG00000099385	BCL7C	0.409378	0.0877424	-0.0950516	0.679462	0.629112	0.130831	No change
ENSG00000099622.14	ENSG00000099622	CIRBP	-0.871018	5.9417e-11	-0.157351	0.130762	-0.709331	2.15677e-05	Exclusive
ENSG00000099624.8	ENSG00000099624	ATP5F1D	-0.747219	8.02011e-08	-0.209707	0.321587	-0.514603	0.108599	Undetermined
ENSG00000099625.13	ENSG00000099625	CBARP	0.0818387	0.798999	0.21586	0.403575	-0.117826	0.888827	No change
ENSG00000099783.12	ENSG00000099783	HNRNPM	-2.24168	4.41694e-92	-1.47232	1.64839e-33	-0.742042	0.000195952	Intensified
ENSG00000099785.11	ENSG00000099785	MARCHF2	0.0373283	0.913091	-0.685223	0.0231477	0.940647	0.226861	Undetermined
ENSG00000099795.7	ENSG00000099795	NDUFB7	-0.351994	0.00420283	-0.224182	0.310433	-0.0941253	0.805233	Undetermined
ENSG00000099797.15	ENSG00000099797	TECR	-0.242411	0.0178649	-0.320192	0.00744886	0.105253	0.644029	Forwarded
ENSG00000099800.8	ENSG00000099800	TIMM13	-0.825089	2.69475e-11	-0.394762	0.0289921	-0.409124	0.158706	Forwarded
ENSG00000099804.9	ENSG00000099804	CDC34	0.141291	0.53337	0.197645	0.30142	-0.0304486	0.954684	No change
ENSG00000099814.16	ENSG00000099814	CEP170B	0.404462	0.207741	0.0168391	0.960751	0.678204	0.509993	No change
ENSG00000099817.12	ENSG00000099817	POLR2E	-0.118681	0.466986	-0.375194	0.00349513	0.286213	0.244972	Undetermined
ENSG00000099821.14	ENSG00000099821	POLRMT	0.320844	0.0473657	0.624541	2.67391e-05	-0.283901	0.359174	Forwarded
ENSG00000099822.3	ENSG00000099822	HCN2	-0.00125617	0.996181	-0.529993	0.105214	0.785514	0.311855	No change
ENSG00000099840.14	ENSG00000099840	IZUMO4	-0.0639868	0.834461	-0.151874	0.574514	0.442506	0.795626	No change
ENSG00000099849.15	ENSG00000099849	RASSF7	-0.112119	0.70986	-0.380488	0.134151	0.311047	0.629197	No change
ENSG00000099860.9	ENSG00000099860	GADD45B	-0.0218451	0.947161	-0.179708	0.511392	0.21063	0.856559	No change
ENSG00000099864.18	ENSG00000099864	PALM	-0.0710387	0.820153	-1.2305	0.000586882	1.22125	0.153504	Undetermined
ENSG00000099875.16	ENSG00000099875	MKNK2	0.0307976	0.893431	-0.149507	0.237503	0.21726	0.433204	No change
ENSG00000099889.14	ENSG00000099889	ARVCF	-0.203146	0.503083	-0.239641	0.41078	0.00487766	0.997489	No change
ENSG00000099899.15	ENSG00000099899	TRMT2A	0.139649	0.41412	0.367279	0.0133171	-0.219302	0.456124	Undetermined
ENSG00000099901.17	ENSG00000099901	RANBP1	-0.152381	0.0634086	-0.395121	0.000615412	0.273712	0.0973665	Undetermined
ENSG00000099904.16	ENSG00000099904	ZDHHC8	0.374427	0.0458254	0.317192	0.0230573	0.105379	0.768175	Forwarded
ENSG00000099910.17	ENSG00000099910	KLHL22	0.539437	0.0122575	-0.105617	0.619789	0.760022	0.0259249	Exclusive
ENSG00000099917.17	ENSG00000099917	MED15	0.322008	0.0227208	0.735675	1.82197e-09	-0.39118	0.0732813	Forwarded
ENSG00000099940.12	ENSG00000099940	SNAP29	-0.298002	0.0981963	-0.805344	2.75303e-09	0.525329	0.0473709	Buffered
ENSG00000099942.13	ENSG00000099942	CRKL	-0.0666836	0.628828	0.327312	0.000628973	-0.38691	0.0127136	Buffered
ENSG00000099949.21	ENSG00000099949	LZTR1	-0.0958388	0.752994	0.331964	0.0130431	-0.525593	0.303524	Undetermined
ENSG00000099954.18	ENSG00000099954	CECR2	0.559121	0.106623	-0.162116	0.536372	1.60696	0.16837	No change
ENSG00000099956.20	ENSG00000099956	SMARCB1	-0.0932598	0.448752	0.0551299	0.728416	-0.136614	0.582234	No change
ENSG00000099957.16	ENSG00000099957	P2RX6	0.209153	1	-0.173792	0.505377	2.02319	0.257311	No change
ENSG00000099968.18	ENSG00000099968	BCL2L13	-0.316303	0.0549645	-0.0602877	0.700754	-0.259001	0.311347	No change
ENSG00000099985.4	ENSG00000099985	OSM	0.223849	0.371203	-0.334057	0.220376	1.51819	0.0841052	No change
ENSG00000099991.18	ENSG00000099991	CABIN1	0.195576	0.168932	0.305139	0.00196349	-0.0824553	0.741702	Undetermined
ENSG00000099992.16	ENSG00000099992	TBC1D10A	0.302878	0.09928	-0.123601	0.503524	0.500395	0.0957743	No change
ENSG00000099994.11	ENSG00000099994	SUSD2	-0.0029925	0.992353	-1.14287	0.0368949	2.01213	0.103908	Undetermined
ENSG00000099995.19	ENSG00000099995	SF3A1	-0.200283	0.0431087	0.183545	0.0843823	-0.377322	0.0135144	Exclusive
ENSG00000099999.15	ENSG00000099999	RNF215	1.34016	6.00934e-05	0.886598	0.000170578	0.526122	0.365152	Forwarded
ENSG00000100003.18	ENSG00000100003	SEC14L2	-1.65668	1.06572e-05	0.409504	0.0408052	-2.25456	7.6377e-08	Buffered
ENSG00000100014.20	ENSG00000100014	SPECC1L	-0.0897425	0.541958	-0.315238	0.00220126	0.250721	0.172636	Undetermined
ENSG00000100023.20	ENSG00000100023	PPIL2	-0.326126	0.022948	0.119669	0.293011	-0.457101	0.0133792	Exclusive
ENSG00000100027.17	ENSG00000100027	YPEL1	0.757175	0.00164003	0.789506	6.11519e-13	0.066574	0.869362	Forwarded
ENSG00000100028.12	ENSG00000100028	SNRPD3	-0.217549	0.011922	-0.447249	5.55387e-05	0.259157	0.136281	Forwarded
ENSG00000100029.18	ENSG00000100029	PES1	-0.748516	3.80527e-09	-0.0153739	0.934171	-0.734692	0.00142076	Exclusive
ENSG00000100030.15	ENSG00000100030	MAPK1	0.232155	0.054851	-0.16282	0.132056	0.434129	0.0127479	Undetermined
ENSG00000100031.19	ENSG00000100031	GGT1	0.288694	0.169433	0.307169	0.0676195	0.0198975	0.969708	No change
ENSG00000100034.14	ENSG00000100034	PPM1F	0.518865	0.0400502	0.801386	5.49683e-13	-0.17296	0.692856	Forwarded
ENSG00000100038.20	ENSG00000100038	TOP3B	0.0217898	0.936635	0.611062	4.72248e-07	-0.590639	0.0463493	Buffered
ENSG00000100055.21	ENSG00000100055	CYTH4	0.341476	0.22433	-0.606241	0.0724337	2.01835	0.04159	Undetermined
ENSG00000100056.12	ENSG00000100056	ESS2	0.0208299	0.936356	-0.104935	0.583904	0.165721	0.671043	No change
ENSG00000100060.18	ENSG00000100060	MFNG	-0.389949	0.0218276	-0.313801	0.0160416	-0.0732174	0.824889	Forwarded
ENSG00000100075.10	ENSG00000100075	SLC25A1	0.11464	0.475663	-0.357105	0.0420691	0.535892	0.0446885	Buffered
ENSG00000100077.15	ENSG00000100077	GRK3	0.46399	7.9699e-06	0.645432	2.94466e-14	-0.154653	0.36069	Forwarded
ENSG00000100083.19	ENSG00000100083	GGA1	-0.2876	0.146089	0.295888	0.0685575	-0.633898	0.0415956	Undetermined
ENSG00000100084.14	ENSG00000100084	HIRA	-1.01731	2.09545e-14	-1.20469	2.06212e-33	0.19621	0.394564	Forwarded
ENSG00000100092.24	ENSG00000100092	SH3BP1	-0.201708	0.468396	-0.224535	0.258269	-0.00309098	0.997674	No change
ENSG00000100097.12	ENSG00000100097	LGALS1	1.53015	1.50461e-05	0.338332	0.27537	1.1552	0.0834141	Undetermined
ENSG00000100099.21	ENSG00000100099	HPS4	-0.5387	0.000176321	-0.206846	0.0605835	-0.333593	0.107817	Undetermined
ENSG00000100100.13	ENSG00000100100	PIK3IP1	0.25941	0.376051	0.4649	0.10265	0.0544891	0.964375	No change
ENSG00000100104.13	ENSG00000100104	SRRD	0.149391	0.48772	0.0255399	0.882239	0.172775	0.628921	No change
ENSG00000100105.18	ENSG00000100105	PATZ1	-0.259818	0.111735	-0.145239	0.221942	-0.108974	0.692856	No change
ENSG00000100106.22	ENSG00000100106	TRIOBP	0.105617	0.612212	-0.439671	0.002821	0.610585	0.0267515	Buffered
ENSG00000100109.17	ENSG00000100109	TFIP11	-0.322736	0.0362245	0.21554	0.0807084	-0.558782	0.00473183	Exclusive
ENSG00000100116.17	ENSG00000100116	GCAT	-0.670752	3.00549e-05	-0.490554	0.0218266	-0.143729	0.728192	Forwarded
ENSG00000100124.15	ENSG00000100124	ANKRD54	-0.303332	0.220031	-0.439664	0.00760259	0.109624	0.835154	Undetermined
ENSG00000100129.18	ENSG00000100129	EIF3L	-0.290828	0.00561709	0.182108	0.0318467	-0.470934	0.000662415	Buffered
ENSG00000100138.15	ENSG00000100138	SNU13	-0.159126	0.116589	-0.242116	0.0207748	0.104998	0.568338	Undetermined
ENSG00000100139.14	ENSG00000100139	MICALL1	-0.377223	0.101335	-0.541976	0.0013692	0.146075	0.764845	Undetermined
ENSG00000100142.16	ENSG00000100142	POLR2F	-0.60885	2.14438e-06	-0.339168	0.063253	-0.241757	0.431161	Undetermined
ENSG00000100147.14	ENSG00000100147	CCDC134	-0.02832	0.907214	0.0184202	0.906623	-0.038047	0.913652	No change
ENSG00000100150.20	ENSG00000100150	DEPDC5	0.948496	9.54823e-09	-0.0669674	0.700299	1.07669	8.12671e-06	Exclusive
ENSG00000100151.16	ENSG00000100151	PICK1	-0.291337	0.308922	0.374082	0.102978	-0.844414	0.0915545	No change
ENSG00000100154.14	ENSG00000100154	TTC28	-0.549918	0.010783	-0.782351	4.91156e-10	0.216858	0.520117	Forwarded
ENSG00000100162.15	ENSG00000100162	CENPM	-1.0502	2.80808e-13	-1.70684	1.11221e-18	0.683671	0.0139654	Buffered
ENSG00000100167.20	ENSG00000100167	SEPTIN3	-1.10844	5.872e-06	-1.64489	2.80718e-22	0.524913	0.146808	Forwarded
ENSG00000100197.23	ENSG00000100197	CYP2D6	0.227245	0.459125	-0.379892	0.238845	1.10686	0.177504	No change
ENSG00000100201.23	ENSG00000100201	DDX17	-0.00676486	0.959741	0.598039	2.9175e-13	-0.595043	7.74499e-07	Buffered
ENSG00000100206.10	ENSG00000100206	DMC1	0.272856	0.301994	-1.47926	3.1028e-05	2.00685	6.21466e-05	Buffered
ENSG00000100207.20	ENSG00000100207	TCF20	0.186087	0.212933	0.0174648	0.893364	0.202716	0.36069	No change
ENSG00000100209.11	ENSG00000100209	HSCB	0.0923545	0.744359	-0.0805879	0.799926	0.282213	0.68569	No change
ENSG00000100211.10	ENSG00000100211	CBY1	-1.44815	0.000495018	-0.260286	0.350506	-1.26777	0.0505967	Undetermined
ENSG00000100216.6	ENSG00000100216	TOMM22	-0.206158	0.049375	-0.405117	0.000631464	0.226086	0.238559	Forwarded
ENSG00000100219.16	ENSG00000100219	XBP1	-0.219379	0.264546	-0.953411	5.19692e-17	0.730486	0.00267466	Buffered
ENSG00000100220.12	ENSG00000100220	RTCB	-0.358218	6.32753e-05	0.303965	0.00238992	-0.663444	4.66457e-08	Buffered
ENSG00000100221.10	ENSG00000100221	JOSD1	0.200555	0.455109	-0.0114329	0.936581	0.312927	0.574192	No change
ENSG00000100225.18	ENSG00000100225	FBXO7	0.0451346	0.738741	0.279464	0.014779	-0.224609	0.258188	Undetermined
ENSG00000100226.16	ENSG00000100226	GTPBP1	0.413162	0.000539022	0.478002	0.000383188	-0.0512892	0.864124	Forwarded
ENSG00000100227.18	ENSG00000100227	POLDIP3	0.367853	0.000351896	0.257211	0.0120703	0.133449	0.464392	Forwarded
ENSG00000100239.16	ENSG00000100239	PPP6R2	0.341282	0.0244612	0.190849	0.123308	0.189131	0.435411	Undetermined
ENSG00000100241.21	ENSG00000100241	SBF1	-0.195625	0.22496	-0.405396	0.00267785	0.233903	0.436297	Undetermined
ENSG00000100242.15	ENSG00000100242	SUN2	0.194967	0.145975	0.329017	0.0241554	-0.122893	0.687195	Undetermined
ENSG00000100243.21	ENSG00000100243	CYB5R3	-0.0622892	0.64103	-0.130496	0.383881	0.0944067	0.726744	No change
ENSG00000100246.13	ENSG00000100246	DNAL4	0.256824	0.403204	-0.235197	0.374158	0.80904	0.221355	No change
ENSG00000100258.18	ENSG00000100258	LMF2	-0.102428	0.642715	-0.868187	6.38417e-10	0.792941	0.00361439	Buffered
ENSG00000100263.14	ENSG00000100263	RHBDD3	-0.319162	0.225355	-0.257215	0.264596	-0.0927513	0.884429	No change
ENSG00000100266.19	ENSG00000100266	PACSIN2	-0.151381	0.303801	-0.157999	0.245055	0.0250841	0.934361	No change
ENSG00000100271.17	ENSG00000100271	TTLL1	-0.556147	0.0157102	-1.06441	0.000167703	0.550469	0.245741	Forwarded
ENSG00000100276.10	ENSG00000100276	RASL10A	0.540963	1	-0.0799592	0.783279	2.46483	0.11241	No change
ENSG00000100280.17	ENSG00000100280	AP1B1	-0.305888	0.0356394	-0.16302	0.174946	-0.1432	0.553167	Undetermined
ENSG00000100281.14	ENSG00000100281	HMGXB4	0.458871	0.000441022	0.339024	0.00147632	0.153203	0.498663	Forwarded
ENSG00000100284.22	ENSG00000100284	TOM1	-0.460099	0.02375	0.0341613	0.900347	-0.542152	0.141028	Undetermined
ENSG00000100285.10	ENSG00000100285	NEFH	0.0769577	0.80053	0.0927618	0.662528	-0.449107	0.829224	No change
ENSG00000100288.20	ENSG00000100288	CHKB	-0.0335301	0.905743	0.29206	0.108619	-0.35009	0.420276	No change
ENSG00000100290.3	ENSG00000100290	BIK	-0.159473	0.421835	0.0815067	0.769606	-0.275677	0.524525	No change
ENSG00000100294.13	ENSG00000100294	MCAT	-1.22061	5.03585e-09	-0.73431	0.00070181	-0.449615	0.249531	Forwarded
ENSG00000100296.14	ENSG00000100296	THOC5	-0.446663	9.63671e-05	0.0924364	0.506485	-0.542442	0.00218057	Exclusive
ENSG00000100297.16	ENSG00000100297	MCM5	-0.188686	0.0816355	-1.13402	1.92894e-27	0.970288	5.01028e-11	Buffered
ENSG00000100299.18	ENSG00000100299	ARSA	0.067739	0.801642	-0.328188	0.0904173	0.482745	0.244169	No change
ENSG00000100304.13	ENSG00000100304	TTLL12	-1.19391	3.19829e-15	-0.773178	2.73767e-10	-0.408895	0.0983302	Forwarded
ENSG00000100307.13	ENSG00000100307	CBX7	-0.158951	0.579916	0.628309	0.00482755	-1.21787	0.0666149	Undetermined
ENSG00000100316.16	ENSG00000100316	RPL3	-0.348719	8.75183e-06	0.771513	2.30226e-15	-1.12168	3.21999e-19	Buffered
ENSG00000100319.13	ENSG00000100319	ZMAT5	-0.723573	0.000227438	0.059638	0.798003	-0.830118	0.00816201	Exclusive
ENSG00000100320.23	ENSG00000100320	RBFOX2	0.275503	0.296762	-0.168178	0.366869	0.57929	0.137661	No change
ENSG00000100321.15	ENSG00000100321	SYNGR1	0.371392	0.165446	0.0302253	0.913618	0.468138	0.383416	No change
ENSG00000100324.14	ENSG00000100324	TAB1	-0.291661	0.134707	0.0761389	0.709636	-0.397968	0.231278	No change
ENSG00000100325.15	ENSG00000100325	ASCC2	-0.0741858	0.68004	0.0723428	0.656735	-0.139284	0.644998	No change
ENSG00000100330.16	ENSG00000100330	MTMR3	0.646115	1.41253e-05	0.953405	1.02084e-20	-0.265142	0.218051	Forwarded
ENSG00000100335.15	ENSG00000100335	MIEF1	-0.0262656	0.916615	-0.153045	0.176349	0.162495	0.583025	No change
ENSG00000100336.17	ENSG00000100336	APOL4	0.0490903	1	0.480118	0.0206698	-0.275102	0.854959	Undetermined
ENSG00000100342.21	ENSG00000100342	APOL1	-0.171877	0.570307	0.106617	0.692098	-0.455111	0.52149	No change
ENSG00000100344.11	ENSG00000100344	PNPLA3	0.300483	0.284141	0.162648	0.600846	0.659983	0.642774	No change
ENSG00000100345.22	ENSG00000100345	MYH9	0.247314	0.00879894	0.29788	0.00369873	-0.0330138	0.884784	Forwarded
ENSG00000100346.18	ENSG00000100346	CACNA1I	1.38758	0.000778803	0.30772	0.305175	0.710038	0.536554	Undetermined
ENSG00000100347.15	ENSG00000100347	SAMM50	-0.55389	1.6162e-06	-0.185934	0.137144	-0.356093	0.0684992	Undetermined
ENSG00000100348.10	ENSG00000100348	TXN2	0.28815	0.0222344	0.390268	0.00390539	-0.0888419	0.741054	Forwarded
ENSG00000100350.15	ENSG00000100350	FOXRED2	-1.28091	1.63141e-15	-1.75617	1.44596e-46	0.488813	0.0404631	Buffered
ENSG00000100351.17	ENSG00000100351	GRAP2	-0.818192	1.51657e-10	-1.05816	3.13243e-21	0.254159	0.250897	Forwarded
ENSG00000100353.18	ENSG00000100353	EIF3D	-0.436539	7.30028e-08	0.213482	0.0268617	-0.64479	2.79554e-08	Buffered
ENSG00000100354.21	ENSG00000100354	TNRC6B	0.620175	2.75374e-06	1.05441	7.23182e-33	-0.404182	0.0186572	Buffered
ENSG00000100359.21	ENSG00000100359	SGSM3	0.143376	0.437252	0.0507016	0.748485	0.1272	0.695512	No change
ENSG00000100360.15	ENSG00000100360	IFT27	-1.12076	1.63663e-08	-0.686774	0.00596578	-0.369292	0.428493	Forwarded
ENSG00000100364.19	ENSG00000100364	KIAA0930	-0.279521	0.218765	-0.552814	4.69493e-05	0.262711	0.465436	Undetermined
ENSG00000100372.15	ENSG00000100372	SLC25A17	-0.533715	0.000455804	-0.963135	1.00033e-15	0.437971	0.0582668	Forwarded
ENSG00000100376.12	ENSG00000100376	FAM118A	0.13205	0.582379	0.473044	0.00188636	-0.329254	0.320705	Undetermined
ENSG00000100379.17	ENSG00000100379	KCTD17	0.0461432	0.876383	-0.10024	0.716986	0.213651	0.708424	No change
ENSG00000100380.14	ENSG00000100380	ST13	-0.137698	0.198048	0.646873	5.6792e-12	-0.782426	1.10083e-08	Buffered
ENSG00000100385.14	ENSG00000100385	IL2RB	0.143626	0.639495	-0.5735	0.0558493	1.12099	0.158335	No change
ENSG00000100387.9	ENSG00000100387	RBX1	-0.0482205	0.713437	-0.319217	0.0188475	0.308514	0.134887	Undetermined
ENSG00000100393.14	ENSG00000100393	EP300	-0.195587	0.106016	0.0722551	0.482405	-0.261511	0.101201	No change
ENSG00000100395.15	ENSG00000100395	L3MBTL2	-0.178418	0.323122	-0.369656	0.00497203	0.211169	0.436654	Undetermined
ENSG00000100401.20	ENSG00000100401	RANGAP1	-0.669416	2.10413e-09	0.328453	0.00560601	-1.01257	4.52676e-10	Buffered
ENSG00000100403.12	ENSG00000100403	ZC3H7B	0.11397	0.494969	0.0365478	0.798721	0.109731	0.693716	No change
ENSG00000100410.8	ENSG00000100410	PHF5A	-0.120669	0.330813	-0.344251	0.0129049	0.254886	0.224202	Undetermined
ENSG00000100412.17	ENSG00000100412	ACO2	-0.188715	0.181441	0.118124	0.341512	-0.299572	0.141524	No change
ENSG00000100413.17	ENSG00000100413	POLR3H	-1.93951	5.49874e-15	-1.24228	3.92364e-22	-0.714075	0.0204806	Intensified
ENSG00000100416.15	ENSG00000100416	TRMU	-0.235567	0.28654	-0.193038	0.31172	-0.0372168	0.940776	No change
ENSG00000100417.12	ENSG00000100417	PMM1	0.077939	0.754599	-0.196207	0.380566	0.35004	0.424668	No change
ENSG00000100418.8	ENSG00000100418	DESI1	-0.0443943	0.842647	0.0500988	0.720809	-0.0938359	0.761856	No change
ENSG00000100422.14	ENSG00000100422	CERK	-0.530613	0.000454518	-1.26888	2.28652e-33	0.739728	0.000106165	Buffered
ENSG00000100425.18	ENSG00000100425	BRD1	0.00378691	0.986228	0.155536	0.15735	-0.139617	0.570468	No change
ENSG00000100426.7	ENSG00000100426	ZBED4	0.0941354	0.501098	-0.0955422	0.307206	0.222098	0.200213	No change
ENSG00000100429.18	ENSG00000100429	HDAC10	-0.116936	0.550278	-0.149981	0.450476	0.05785	0.892882	No change
ENSG00000100439.10	ENSG00000100439	ABHD4	0.792788	0.000419449	0.8911	7.56968e-05	-0.0750043	0.890211	Forwarded
ENSG00000100441.10	ENSG00000100441	KHNYN	0.588476	0.0179856	0.411733	9.34869e-05	0.28766	0.452828	Forwarded
ENSG00000100442.11	ENSG00000100442	FKBP3	-0.523289	0.000251487	-0.363683	0.00388895	-0.151407	0.617939	Forwarded
ENSG00000100445.17	ENSG00000100445	SDR39U1	-0.0567272	0.72602	0.159583	0.272634	-0.210581	0.369929	No change
ENSG00000100448.4	ENSG00000100448	CTSG	-2.0356	7.31761e-58	-2.23397	2.92167e-32	0.231636	0.464788	Forwarded
ENSG00000100461.18	ENSG00000100461	RBM23	0.0893406	0.544485	-0.0861165	0.478173	0.208216	0.292494	No change
ENSG00000100462.16	ENSG00000100462	PRMT5	-0.852809	1.4661e-17	-0.0959712	0.426768	-0.747643	4.98086e-07	Exclusive
ENSG00000100473.18	ENSG00000100473	COCH	0.0730105	0.685396	-0.0260535	0.8814	0.129751	0.671043	No change
ENSG00000100478.15	ENSG00000100478	AP4S1	-0.199214	0.462227	-0.0647806	0.81512	-0.163505	0.794455	No change
ENSG00000100479.13	ENSG00000100479	POLE2	-0.905013	3.58576e-12	-1.22952	1.27518e-12	0.359672	0.189451	Forwarded
ENSG00000100483.14	ENSG00000100483	VCPKMT	0.237958	0.297436	0.0517217	0.824547	0.251706	0.556732	No change
ENSG00000100485.12	ENSG00000100485	SOS2	0.970511	5.40554e-10	0.487315	0.00012344	0.514963	0.0402008	Intensified
ENSG00000100490.10	ENSG00000100490	CDKL1	0.162221	0.596633	-0.21499	0.28858	0.513948	0.34953	No change
ENSG00000100503.26	ENSG00000100503	NIN	-0.558904	6.229e-06	-0.58626	1.11935e-09	0.0337838	0.890102	Forwarded
ENSG00000100504.17	ENSG00000100504	PYGL	-1.08648	0.0174561	0.277513	0.375082	-2.11638	0.0258189	Exclusive
ENSG00000100505.13	ENSG00000100505	TRIM9	1.12215	5.51494e-06	1.37255	3.11739e-12	-0.189247	0.685346	Forwarded
ENSG00000100519.12	ENSG00000100519	PSMC6	-0.370766	0.00305835	0.0843048	0.583954	-0.460606	0.0350426	Exclusive
ENSG00000100522.10	ENSG00000100522	GNPNAT1	-0.66007	0.000241919	-0.702003	1.74512e-07	0.0427509	0.922277	Forwarded
ENSG00000100523.16	ENSG00000100523	DDHD1	-0.416374	0.00392825	-0.311513	0.0156471	-0.0964328	0.743694	Forwarded
ENSG00000100526.20	ENSG00000100526	CDKN3	-1.09606	1.4481e-17	-0.808757	1.15405e-06	-0.247067	0.376142	Forwarded
ENSG00000100528.12	ENSG00000100528	CNIH1	-0.341115	0.00581105	-0.169539	0.14843	-0.162036	0.487007	Undetermined
ENSG00000100532.13	ENSG00000100532	CGRRF1	0.0978753	0.727874	-0.372075	0.113283	0.60682	0.213488	No change
ENSG00000100554.12	ENSG00000100554	ATP6V1D	-0.0309374	0.854043	-0.144879	0.381249	0.148115	0.588817	No change
ENSG00000100564.9	ENSG00000100564	PIGH	0.162519	0.42361	0.299739	0.0532322	-0.117969	0.751292	No change
ENSG00000100567.13	ENSG00000100567	PSMA3	-0.721963	7.55011e-11	-0.214513	0.0870098	-0.494068	0.0141085	Exclusive
ENSG00000100568.11	ENSG00000100568	VTI1B	0.324274	0.154474	-0.31371	0.0123138	0.741081	0.00970155	Buffered
ENSG00000100575.14	ENSG00000100575	TIMM9	-0.679116	0.0022919	0.0951484	0.641522	-0.845082	0.020941	Exclusive
ENSG00000100577.19	ENSG00000100577	GSTZ1	-0.120519	0.571685	-0.0449171	0.88235	-0.0662431	0.907743	No change
ENSG00000100578.18	ENSG00000100578	KIAA0586	0.110727	0.487344	0.224593	0.156577	-0.105048	0.744957	No change
ENSG00000100580.8	ENSG00000100580	TMED8	0.256519	0.0621547	0.189148	0.0852851	0.0988672	0.67676	No change
ENSG00000100591.8	ENSG00000100591	AHSA1	-0.142988	0.147496	0.243264	0.0397829	-0.383363	0.017192	Buffered
ENSG00000100592.16	ENSG00000100592	DAAM1	-0.10466	0.598189	0.0415004	0.835732	-0.144354	0.69	No change
ENSG00000100596.7	ENSG00000100596	SPTLC2	-0.225783	0.137222	-0.353425	0.00153798	0.139781	0.596855	Undetermined
ENSG00000100599.16	ENSG00000100599	RIN3	0.673686	0.000984867	0.393624	0.00749333	0.341395	0.288224	Forwarded
ENSG00000100600.15	ENSG00000100600	LGMN	-1.4391	1.57569e-13	-1.43794	1.3133e-15	0.0165319	0.976515	Forwarded
ENSG00000100601.10	ENSG00000100601	ALKBH1	-0.0132108	0.961662	-0.102984	0.63091	0.127066	0.786034	No change
ENSG00000100603.14	ENSG00000100603	SNW1	-0.0497188	0.703892	0.0295323	0.867683	-0.0647356	0.819267	No change
ENSG00000100605.17	ENSG00000100605	ITPK1	-0.610845	0.00483476	-0.175401	0.213237	-0.467277	0.108638	Undetermined
ENSG00000100612.14	ENSG00000100612	DHRS7	0.637727	5.78593e-08	0.434682	0.000479796	0.225059	0.327914	Forwarded
ENSG00000100614.18	ENSG00000100614	PPM1A	0.64355	1.05526e-07	0.443527	5.27474e-05	0.224813	0.314615	Forwarded
ENSG00000100625.9	ENSG00000100625	SIX4	0.562408	0.0977229	0.485773	0.159666	0.798567	0.577322	No change
ENSG00000100626.17	ENSG00000100626	GALNT16	-0.00885309	1	-0.148337	0.509644	0.904237	0.69743	No change
ENSG00000100629.17	ENSG00000100629	CEP128	-0.0720194	0.747095	-0.191378	0.303477	0.153265	0.718517	No change
ENSG00000100632.11	ENSG00000100632	ERH	-0.263378	0.0336379	-0.393054	7.19625e-05	0.147605	0.526171	Forwarded
ENSG00000100644.17	ENSG00000100644	HIF1A	0.104925	0.453239	0.468297	7.95216e-06	-0.34912	0.0849064	Undetermined
ENSG00000100647.8	ENSG00000100647	SUSD6	-0.0642343	0.815815	0.123978	0.373034	-0.222582	0.530536	No change
ENSG00000100650.16	ENSG00000100650	SRSF5	-0.54821	4.60267e-07	0.822791	3.82701e-18	-1.381	2.62972e-22	Buffered
ENSG00000100664.11	ENSG00000100664	EIF5	-0.982556	1.51782e-17	-0.521701	1.7843e-08	-0.445095	0.0120001	Intensified
ENSG00000100697.15	ENSG00000100697	DICER1	-0.526731	0.000493433	0.0459597	0.736731	-0.592427	0.00576734	Exclusive
ENSG00000100711.14	ENSG00000100711	ZFYVE21	-0.862532	0.0087853	-0.192543	0.435333	-0.759491	0.208666	Undetermined
ENSG00000100714.17	ENSG00000100714	MTHFD1	-0.675046	2.92475e-14	-0.413025	2.57888e-05	-0.241706	0.140128	Forwarded
ENSG00000100722.20	ENSG00000100722	ZC3H14	-0.275532	0.0222033	0.231033	0.0340071	-0.510812	0.0025363	Buffered
ENSG00000100726.15	ENSG00000100726	TELO2	-0.899247	5.97604e-05	-0.45951	0.00687369	-0.45365	0.239182	Forwarded
ENSG00000100731.16	ENSG00000100731	PCNX1	0.415668	0.000993191	0.30294	0.00647448	0.14279	0.521878	Forwarded
ENSG00000100744.15	ENSG00000100744	GSKIP	-0.162044	0.475493	0.0938154	0.611186	-0.278081	0.468372	No change
ENSG00000100749.9	ENSG00000100749	VRK1	-0.721515	3.3038e-08	-0.750146	2.56558e-10	0.0424165	0.898886	Forwarded
ENSG00000100764.14	ENSG00000100764	PSMC1	-0.395175	0.000101478	-0.101609	0.393445	-0.283506	0.106267	Undetermined
ENSG00000100767.17	ENSG00000100767	PAPLN	0.681231	0.0610219	0.0223212	0.94696	1.00728	0.161523	No change
ENSG00000100784.12	ENSG00000100784	RPS6KA5	0.163539	0.434601	0.331475	0.02158	-0.141855	0.674522	Undetermined
ENSG00000100796.18	ENSG00000100796	PPP4R3A	-0.0755946	0.674327	-0.0761449	0.568865	0.0212043	0.953099	No change
ENSG00000100802.15	ENSG00000100802	C14orf93	-0.0480643	0.886586	-0.390894	0.119322	0.414994	0.554698	No change
ENSG00000100804.19	ENSG00000100804	PSMB5	-0.283635	0.00687686	0.142493	0.317016	-0.428229	0.0122841	Exclusive
ENSG00000100811.14	ENSG00000100811	YY1	0.0898428	0.430571	0.0852215	0.483289	0.0263352	0.913652	No change
ENSG00000100813.14	ENSG00000100813	ACIN1	-0.371683	6.49156e-05	0.171362	0.146197	-0.542022	0.000407475	Exclusive
ENSG00000100814.18	ENSG00000100814	CCNB1IP1	0.988436	0.000183345	0.580232	2.8228e-05	0.508427	0.138486	Forwarded
ENSG00000100815.12	ENSG00000100815	TRIP11	-1.07839	5.3457e-08	-0.143317	0.222017	-0.961317	0.00010821	Exclusive
ENSG00000100823.12	ENSG00000100823	APEX1	-0.65144	6.94907e-12	0.0590019	0.585876	-0.705746	7.79649e-08	Exclusive
ENSG00000100836.10	ENSG00000100836	PABPN1	0.14657	0.162903	0.481952	8.85503e-08	-0.32016	0.0199769	Buffered
ENSG00000100852.13	ENSG00000100852	ARHGAP5	-0.0462683	0.799994	-0.0238489	0.903285	-0.00344386	0.995019	No change
ENSG00000100865.15	ENSG00000100865	CINP	-0.16899	0.336868	0.00940993	0.973025	-0.186395	0.635999	No change
ENSG00000100867.15	ENSG00000100867	DHRS2	-0.0338279	1	-0.308357	0.273045	0.935181	0.646263	No change
ENSG00000100883.13	ENSG00000100883	SRP54	-0.449206	0.00104213	-0.124332	0.358492	-0.324158	0.178905	Undetermined
ENSG00000100888.15	ENSG00000100888	CHD8	0.025525	0.863637	0.113278	0.289999	-0.0691466	0.751292	No change
ENSG00000100889.12	ENSG00000100889	PCK2	-0.420324	0.0590759	0.461281	0.0544761	-1.0238	0.00850479	Undetermined
ENSG00000100890.16	ENSG00000100890	PRORP	0.654348	1.94699e-06	-0.118132	0.383398	0.826535	2.26619e-05	Exclusive
ENSG00000100897.18	ENSG00000100897	DCAF11	0.55432	7.47793e-05	0.267188	0.0224058	0.321232	0.140598	Forwarded
ENSG00000100902.11	ENSG00000100902	PSMA6	-1.04987	4.57569e-23	-0.358468	0.000554715	-0.67354	0.000107647	Intensified
ENSG00000100906.11	ENSG00000100906	NFKBIA	0.589232	7.63485e-05	1.40652	3.18386e-30	-0.779552	0.000552284	Buffered
ENSG00000100908.14	ENSG00000100908	EMC9	-0.263795	0.249138	0.22886	0.324507	-0.582652	0.141125	No change
ENSG00000100911.16	ENSG00000100911	PSME2	-0.311815	0.000797628	0.136021	0.263978	-0.443468	0.00441749	Exclusive
ENSG00000100916.14	ENSG00000100916	BRMS1L	-0.678946	0.00932803	-0.466224	0.102478	-0.156005	0.832472	Undetermined
ENSG00000100918.13	ENSG00000100918	REC8	1.71866	0.00385167	2.00127	7.09022e-14	0.148943	0.889889	Forwarded
ENSG00000100926.15	ENSG00000100926	TM9SF1	0.111581	0.542451	-0.210559	0.118282	0.364772	0.134777	No change
ENSG00000100934.15	ENSG00000100934	SEC23A	0.074423	0.571732	0.301427	0.0228526	-0.219178	0.323196	Undetermined
ENSG00000100938.18	ENSG00000100938	GMPR2	-0.0500182	0.755947	0.0886563	0.570046	-0.129459	0.623561	No change
ENSG00000100941.9	ENSG00000100941	PNN	0.389018	5.35886e-06	0.227251	0.0471071	0.185167	0.303366	Forwarded
ENSG00000100949.15	ENSG00000100949	RABGGTA	-0.309199	0.0473783	0.388404	0.0286761	-0.744073	0.00260811	Buffered
ENSG00000100968.14	ENSG00000100968	NFATC4	0.226525	0.435989	0.0518687	0.872002	0.289294	0.686318	No change
ENSG00000100979.15	ENSG00000100979	PLTP	0.734496	0.00572688	0.0654013	0.836124	0.767169	0.155477	Undetermined
ENSG00000100982.12	ENSG00000100982	PCIF1	0.668984	1.23248e-06	0.200837	0.121386	0.506367	0.0147306	Exclusive
ENSG00000100983.12	ENSG00000100983	GSS	0.224332	0.146982	0.468543	0.000740557	-0.231763	0.396243	Undetermined
ENSG00000100987.15	ENSG00000100987	VSX1	0.418731	0.120636	0.0949841	0.740295	1.46108	0.421974	No change
ENSG00000100991.12	ENSG00000100991	TRPC4AP	-0.118553	0.283824	0.50698	3.52985e-07	-0.623251	7.38167e-06	Buffered
ENSG00000100994.12	ENSG00000100994	PYGB	-0.124599	0.512527	0.112768	0.424353	-0.246837	0.362206	No change
ENSG00000100997.20	ENSG00000100997	ABHD12	-0.230406	0.213289	-1.01991	5.18956e-11	0.813322	0.00280767	Buffered
ENSG00000101003.10	ENSG00000101003	GINS1	-0.344891	0.00747937	-0.843047	4.49024e-11	0.521021	0.0146002	Buffered
ENSG00000101004.15	ENSG00000101004	NINL	0.285182	0.209434	0.227455	0.100357	0.125115	0.748836	No change
ENSG00000101019.22	ENSG00000101019	UQCC1	-0.447113	0.00151171	0.464339	7.16266e-05	-0.934382	4.39878e-07	Buffered
ENSG00000101040.19	ENSG00000101040	ZMYND8	-0.232787	0.302521	-0.246956	0.0590189	-0.00897705	0.986427	No change
ENSG00000101049.17	ENSG00000101049	SGK2	0.088959	1	0.254642	0.290308	-0.777488	0.740199	No change
ENSG00000101052.13	ENSG00000101052	IFT52	0.228603	0.117333	-0.165368	0.312314	0.450795	0.0466268	Undetermined
ENSG00000101057.16	ENSG00000101057	MYBL2	0.16901	0.277224	-0.883992	1.23192e-19	1.10161	1.20898e-09	Buffered
ENSG00000101079.21	ENSG00000101079	NDRG3	0.250651	0.030359	0.25072	0.0735641	0.0194506	0.948557	Undetermined
ENSG00000101082.14	ENSG00000101082	SLA2	0.507674	0.0138055	-0.193309	0.127457	0.799516	0.00169201	Exclusive
ENSG00000101084.18	ENSG00000101084	RAB5IF	-0.0575182	0.715653	-0.531924	0.000130625	0.516029	0.0143431	Buffered
ENSG00000101096.20	ENSG00000101096	NFATC2	0.307774	0.10856	0.746719	9.54569e-10	-0.40235	0.150457	Undetermined
ENSG00000101104.13	ENSG00000101104	PABPC1L	0.835816	0.000264789	0.663378	4.26648e-05	0.229252	0.571207	Forwarded
ENSG00000101109.12	ENSG00000101109	STK4	0.169388	0.138532	0.81101	1.29085e-16	-0.62689	5.85106e-05	Buffered
ENSG00000101115.13	ENSG00000101115	SALL4	0.409917	0.200929	0.617507	0.103636	-0.29513	0.848479	No change
ENSG00000101126.18	ENSG00000101126	ADNP	-0.303684	0.00191841	-0.138874	0.181687	-0.146542	0.402807	Undetermined
ENSG00000101132.10	ENSG00000101132	PFDN4	-0.289297	0.0690698	0.164167	0.408109	-0.48025	0.105553	No change
ENSG00000101138.12	ENSG00000101138	CSTF1	-0.669079	9.67736e-08	-0.343698	0.0184465	-0.306123	0.225688	Forwarded
ENSG00000101146.13	ENSG00000101146	RAE1	-0.609489	4.67663e-07	-0.334008	0.00224205	-0.262949	0.218697	Forwarded
ENSG00000101150.18	ENSG00000101150	TPD52L2	0.017453	0.934863	-0.301751	0.0146407	0.355672	0.125405	Undetermined
ENSG00000101152.11	ENSG00000101152	DNAJC5	-0.0138973	0.95161	-0.321052	0.00365077	0.332155	0.126376	Undetermined
ENSG00000101158.15	ENSG00000101158	NELFCD	-0.332374	0.0012298	0.104167	0.409979	-0.432461	0.0059062	Exclusive
ENSG00000101160.15	ENSG00000101160	CTSZ	0.190398	0.533683	1.29811	2.31161e-13	-0.84992	0.321474	Undetermined
ENSG00000101161.8	ENSG00000101161	PRPF6	-0.233477	0.0467919	0.301577	0.017447	-0.542808	0.00461378	Buffered
ENSG00000101166.16	ENSG00000101166	PRELID3B	0.304395	0.00853694	0.129507	0.282263	0.202386	0.340827	Undetermined
ENSG00000101181.18	ENSG00000101181	MTG2	-0.485522	0.0274664	-0.444239	0.00459336	-0.0562321	0.898843	Forwarded
ENSG00000101182.15	ENSG00000101182	PSMA7	-0.608143	2.07575e-12	-0.368779	7.92777e-05	-0.217515	0.141363	Forwarded
ENSG00000101187.16	ENSG00000101187	SLCO4A1	-0.246947	0.179	-0.552212	0.0014176	0.33173	0.326127	Undetermined
ENSG00000101189.7	ENSG00000101189	MRGBP	0.43209	0.0756898	-0.0531366	0.74731	0.619926	0.0771627	No change
ENSG00000101190.13	ENSG00000101190	TCFL5	0.104636	0.714845	-0.712881	0.000246317	0.93457	0.0212074	Buffered
ENSG00000101191.17	ENSG00000101191	DIDO1	0.342606	0.00305682	0.324532	6.64221e-05	0.0488869	0.804083	Forwarded
ENSG00000101193.8	ENSG00000101193	GID8	0.630788	1.45122e-05	0.287677	0.00828987	0.387165	0.0684132	Forwarded
ENSG00000101199.13	ENSG00000101199	ARFGAP1	-0.120214	0.53977	0.170751	0.205912	-0.299125	0.267089	No change
ENSG00000101210.13	ENSG00000101210	EEF1A2	0.119436	0.702803	0.0172479	0.957285	0.27227	0.855164	No change
ENSG00000101216.11	ENSG00000101216	GMEB2	0.486496	0.0330836	0.451994	0.000688029	0.114106	0.794455	Forwarded
ENSG00000101220.18	ENSG00000101220	ADISSP	0.106855	0.578994	0.108671	0.508123	0.0216694	0.956979	No change
ENSG00000101224.18	ENSG00000101224	CDC25B	-0.365506	0.00514777	-0.300491	0.0027974	-0.0511952	0.84619	Forwarded
ENSG00000101230.6	ENSG00000101230	ISM1	0.986492	0.0243078	2.00523	0.000126867	-0.851355	0.432515	Forwarded
ENSG00000101236.17	ENSG00000101236	RNF24	0.68709	5.48445e-05	0.9257	2.92518e-18	-0.18648	0.467764	Forwarded
ENSG00000101246.20	ENSG00000101246	ARFRP1	-0.753147	0.000456993	-0.161822	0.381685	-0.626265	0.0552188	Undetermined
ENSG00000101247.18	ENSG00000101247	NDUFAF5	0.236108	0.242412	-0.211255	0.257496	0.533764	0.120308	No change
ENSG00000101255.11	ENSG00000101255	TRIB3	1.21207	1.32974e-08	0.870429	4.84601e-11	0.404626	0.240732	Forwarded
ENSG00000101265.16	ENSG00000101265	RASSF2	-0.380448	0.16857	0.164823	0.27537	-0.678645	0.0793891	No change
ENSG00000101266.19	ENSG00000101266	CSNK2A1	0.0118192	0.934162	0.0544621	0.654564	-0.0232412	0.922201	No change
ENSG00000101290.14	ENSG00000101290	CDS2	-0.00570447	0.973487	0.0663553	0.611213	-0.0546863	0.82626	No change
ENSG00000101294.18	ENSG00000101294	HM13	-0.726806	7.38353e-13	0.127934	0.341788	-0.855954	7.02499e-08	Exclusive
ENSG00000101298.15	ENSG00000101298	SNPH	0.948552	0.0131014	0.697825	0.000614811	0.49982	0.380754	Forwarded
ENSG00000101307.16	ENSG00000101307	SIRPB1	0.305252	0.321006	-0.05294	0.803298	0.632468	0.221342	No change
ENSG00000101310.17	ENSG00000101310	SEC23B	-0.0590062	0.704327	0.127979	0.340946	-0.180012	0.417108	No change
ENSG00000101336.18	ENSG00000101336	HCK	-0.585184	0.0961628	-2.11494	0.000136983	1.39574	0.158553	Undetermined
ENSG00000101337.16	ENSG00000101337	TM9SF4	0.244375	0.0294136	0.333396	0.00905725	-0.0731049	0.786309	Forwarded
ENSG00000101343.15	ENSG00000101343	CRNKL1	-0.781041	1.18356e-08	-0.182724	0.184754	-0.593199	0.00688821	Exclusive
ENSG00000101346.14	ENSG00000101346	POFUT1	-0.260684	0.1584	-0.246458	0.0293624	-0.019061	0.95957	Undetermined
ENSG00000101347.10	ENSG00000101347	SAMHD1	-0.104734	1	-0.168373	0.577316	-0.339957	0.869269	No change
ENSG00000101350.8	ENSG00000101350	KIF3B	0.266041	0.313162	0.482086	0.000122942	-0.107328	0.806646	Undetermined
ENSG00000101361.17	ENSG00000101361	NOP56	-0.90693	2.3561e-20	-1.00377	4.82363e-23	0.115573	0.583091	Forwarded
ENSG00000101363.12	ENSG00000101363	MANBAL	-0.0956376	0.760893	0.188517	0.387699	-0.40304	0.509993	No change
ENSG00000101365.21	ENSG00000101365	IDH3B	-0.186447	0.0668563	-0.14215	0.255233	-0.0269899	0.908837	No change
ENSG00000101367.9	ENSG00000101367	MAPRE1	-0.205597	0.0636621	-0.161559	0.128625	-0.0268856	0.915734	No change
ENSG00000101384.12	ENSG00000101384	JAG1	0.408767	0.20151	0.500594	0.149988	0.0373335	0.982338	No change
ENSG00000101391.21	ENSG00000101391	CDK5RAP1	0.0453361	0.830076	0.316243	0.0733615	-0.278583	0.397578	No change
ENSG00000101400.6	ENSG00000101400	SNTA1	-0.0271665	0.935532	-1.28751	0.00124726	1.48194	0.0279063	Buffered
ENSG00000101407.13	ENSG00000101407	TTI1	-0.128938	0.290187	-0.349223	0.00288665	0.249626	0.202538	Undetermined
ENSG00000101412.13	ENSG00000101412	E2F1	0.813609	4.37471e-07	-0.374408	0.00163953	1.25809	2.4417e-11	Buffered
ENSG00000101413.12	ENSG00000101413	RPRD1B	-0.43899	0.000459558	-0.612546	2.9982e-07	0.195997	0.377675	Forwarded
ENSG00000101417.12	ENSG00000101417	PXMP4	0.407092	0.169216	0.282053	0.255319	0.262886	0.687059	No change
ENSG00000101421.4	ENSG00000101421	CHMP4B	0.355237	0.00702712	0.212486	0.224735	0.163031	0.619834	Undetermined
ENSG00000101439.9	ENSG00000101439	CST3	0.194407	0.350654	-0.806545	0.000102494	1.12105	0.000495223	Buffered
ENSG00000101442.10	ENSG00000101442	ACTR5	0.0142711	0.960473	0.857533	1.12503e-07	-0.861538	0.00217276	Buffered
ENSG00000101444.13	ENSG00000101444	AHCY	-0.271237	0.0149249	0.290329	0.0066843	-0.568249	0.000273713	Buffered
ENSG00000101445.10	ENSG00000101445	PPP1R16B	1.2855	1.4951e-10	1.13229	1.03047e-32	0.217318	0.449658	Forwarded
ENSG00000101447.15	ENSG00000101447	FAM83D	-0.958512	3.29444e-07	0.1292	0.533435	-1.13411	0.000142825	Exclusive
ENSG00000101452.15	ENSG00000101452	DHX35	0.242313	0.170323	0.32692	0.0192929	-0.0570219	0.879107	Undetermined
ENSG00000101457.13	ENSG00000101457	DNTTIP1	-0.174305	0.229891	-0.108986	0.555297	-0.046264	0.889515	No change
ENSG00000101464.11	ENSG00000101464	PIGU	0.0584241	0.713378	-0.146559	0.374158	0.245312	0.357385	No change
ENSG00000101473.17	ENSG00000101473	ACOT8	0.180317	0.346923	-0.233049	0.30098	0.503027	0.146961	No change
ENSG00000101474.12	ENSG00000101474	APMAP	0.616052	1.42471e-07	0.419691	0.000458382	0.221852	0.328481	Forwarded
ENSG00000101493.11	ENSG00000101493	ZNF516	0.561308	0.062155	0.506673	0.00263126	0.236925	0.645813	Undetermined
ENSG00000101544.9	ENSG00000101544	ADNP2	-0.298902	0.0427879	-0.838599	8.28339e-11	0.560348	0.0133255	Buffered
ENSG00000101546.13	ENSG00000101546	RBFA	-0.850171	1.86592e-06	-0.623336	7.02243e-05	-0.213369	0.514353	Forwarded
ENSG00000101557.15	ENSG00000101557	USP14	-0.586094	5.72048e-08	-0.155322	0.208952	-0.42062	0.0345591	Exclusive
ENSG00000101558.14	ENSG00000101558	VAPA	-0.142747	0.288011	-0.0296196	0.827635	-0.0933488	0.704986	No change
ENSG00000101574.15	ENSG00000101574	METTL4	-0.151688	0.490505	-0.149667	0.483262	0.0136102	0.982338	No change
ENSG00000101577.10	ENSG00000101577	LPIN2	0.287433	0.134727	-0.0439822	0.777084	0.381672	0.153219	No change
ENSG00000101596.16	ENSG00000101596	SMCHD1	-0.137811	0.337653	0.570265	8.51375e-07	-0.718054	0.000444724	Buffered
ENSG00000101605.13	ENSG00000101605	MYOM1	0.334879	0.277343	-0.0382212	0.900246	0.990466	0.452953	No change
ENSG00000101608.13	ENSG00000101608	MYL12A	-0.189798	0.0433605	-0.414574	0.000297503	0.256974	0.144851	Forwarded
ENSG00000101624.11	ENSG00000101624	CEP76	-0.485624	0.000521452	-0.542806	0.00154964	0.0908	0.804351	Forwarded
ENSG00000101638.14	ENSG00000101638	ST8SIA5	-0.10034	1	-0.319571	0.315526	-0.0909065	0.96368	No change
ENSG00000101639.18	ENSG00000101639	CEP192	0.155102	0.267398	-0.196807	0.101277	0.391555	0.039101	Undetermined
ENSG00000101654.18	ENSG00000101654	RNMT	-0.341987	0.0120357	0.279879	0.0205805	-0.638652	0.00136284	Buffered
ENSG00000101665.9	ENSG00000101665	SMAD7	0.188054	1	0.0789191	0.7961	0.894123	0.63964	No change
ENSG00000101670.12	ENSG00000101670	LIPG	0.385598	0.172441	0.0962394	0.768604	1.29052	0.30759	No change
ENSG00000101695.9	ENSG00000101695	RNF125	-1.00075	0.0271015	-1.14606	2.0574e-10	-0.174416	0.822105	Forwarded
ENSG00000101745.17	ENSG00000101745	ANKRD12	0.409655	0.0190822	0.351583	0.00530327	0.101488	0.766669	Forwarded
ENSG00000101751.11	ENSG00000101751	POLI	-0.35017	0.149704	-0.0192043	0.931526	-0.403327	0.355239	No change
ENSG00000101752.12	ENSG00000101752	MIB1	0.541921	0.00138127	0.796622	8.82546e-13	-0.209312	0.450894	Forwarded
ENSG00000101773.19	ENSG00000101773	RBBP8	0.271178	0.0518671	-0.393172	0.00175884	0.722549	0.000801833	Buffered
ENSG00000101782.15	ENSG00000101782	RIOK3	0.0208314	0.919664	0.176073	0.242317	-0.14452	0.62635	No change
ENSG00000101811.14	ENSG00000101811	CSTF2	-0.850855	8.91494e-10	-0.329675	0.0358429	-0.50463	0.0382609	Intensified
ENSG00000101843.19	ENSG00000101843	PSMD10	0.3095	0.003863	0.108919	0.542173	0.2189	0.366678	Undetermined
ENSG00000101844.18	ENSG00000101844	ATG4A	0.289521	0.115795	0.591451	0.000342174	-0.28453	0.3959	Undetermined
ENSG00000101846.8	ENSG00000101846	STS	-0.42302	0.192745	-0.741569	1.25384e-05	0.0998966	0.880811	Undetermined
ENSG00000101849.17	ENSG00000101849	TBL1X	-0.293559	0.228192	-0.110637	0.530263	-0.208174	0.614084	No change
ENSG00000101856.10	ENSG00000101856	PGRMC1	-0.374267	0.0212016	-0.528522	3.59388e-05	0.16229	0.575952	Forwarded
ENSG00000101868.13	ENSG00000101868	POLA1	-0.812287	1.49759e-07	-0.690937	9.49772e-08	-0.116061	0.721573	Forwarded
ENSG00000101871.16	ENSG00000101871	MID1	-0.156227	0.60583	-0.146495	0.521342	-0.0907167	0.908723	No change
ENSG00000101882.10	ENSG00000101882	NKAP	0.145967	0.428203	0.510156	0.000170995	-0.35157	0.190572	Undetermined
ENSG00000101888.12	ENSG00000101888	NXT2	0.210321	0.341041	-0.891796	2.12288e-05	1.22649	0.000314895	Buffered
ENSG00000101898.6	ENSG00000101898	MCTS2	-0.0364491	0.897219	-0.0635896	0.826715	0.0665097	0.917887	No change
ENSG00000101901.12	ENSG00000101901	ALG13	-0.231827	0.144548	0.714911	2.42072e-06	-0.981859	3.83489e-05	Buffered
ENSG00000101911.13	ENSG00000101911	PRPS2	-0.125652	0.222171	0.187241	0.122904	-0.307187	0.0653732	No change
ENSG00000101928.13	ENSG00000101928	MOSPD1	-0.347699	0.0951228	-0.493933	0.0127187	0.16725	0.717711	Undetermined
ENSG00000101935.11	ENSG00000101935	AMMECR1	-0.451741	0.0796099	-0.301424	0.128358	-0.203579	0.669759	No change
ENSG00000101940.18	ENSG00000101940	WDR13	0.666012	0.000771045	0.819483	9.37714e-06	-0.123314	0.776319	Forwarded
ENSG00000101945.17	ENSG00000101945	SUV39H1	0.0537636	0.779964	-0.222867	0.185801	0.324809	0.244972	No change
ENSG00000101966.13	ENSG00000101966	XIAP	0.204437	0.194956	0.142909	0.299924	0.0913482	0.768472	No change
ENSG00000101972.19	ENSG00000101972	STAG2	0.034643	0.827727	-0.209611	0.0820239	0.278693	0.228359	No change
ENSG00000101974.14	ENSG00000101974	ATP11C	0.0552537	0.774535	0.129896	0.35366	-0.0609206	0.854658	No change
ENSG00000101986.12	ENSG00000101986	ABCD1	-0.725488	0.0240288	-1.18646	8.07849e-07	0.345959	0.591055	Forwarded
ENSG00000101997.13	ENSG00000101997	CCDC22	0.227007	0.309846	0.595674	0.000942268	-0.347234	0.382052	Undetermined
ENSG00000102003.11	ENSG00000102003	SYP	0.108198	0.696081	0.746598	0.0318467	-0.489522	0.717188	Undetermined
ENSG00000102007.11	ENSG00000102007	PLP2	-0.0247409	0.885267	-0.294561	0.0385207	0.309751	0.175587	Undetermined
ENSG00000102030.16	ENSG00000102030	NAA10	-0.496014	0.000457867	-0.265095	0.144356	-0.211029	0.522762	Undetermined
ENSG00000102034.17	ENSG00000102034	ELF4	-0.0436903	0.874551	-1.08575	2.22226e-13	1.07704	0.000111071	Buffered
ENSG00000102038.16	ENSG00000102038	SMARCA1	0.134963	0.515562	0.654385	0.000817318	-0.53416	0.127868	Undetermined
ENSG00000102053.12	ENSG00000102053	ZC3H12B	0.0373821	0.914452	0.102733	0.60724	0.0567399	0.941708	No change
ENSG00000102054.18	ENSG00000102054	RBBP7	-0.0977882	0.420485	-0.250657	0.0183768	0.181541	0.359205	Undetermined
ENSG00000102057.10	ENSG00000102057	KCND1	0.107729	0.701398	0.401619	0.0856341	-0.0494811	0.967142	No change
ENSG00000102078.16	ENSG00000102078	SLC25A14	0.328234	0.117319	-0.41592	0.0285346	0.87121	0.0117078	Buffered
ENSG00000102081.15	ENSG00000102081	FMR1	-0.43043	0.00483955	-0.155404	0.294387	-0.272825	0.308121	Undetermined
ENSG00000102096.9	ENSG00000102096	PIM2	0.22277	0.295588	0.487164	0.00283626	-0.234465	0.53242	Undetermined
ENSG00000102098.19	ENSG00000102098	SCML2	-0.0553806	0.729721	0.0955582	0.492445	-0.13833	0.566994	No change
ENSG00000102100.16	ENSG00000102100	SLC35A2	0.107046	0.614057	-0.255668	0.106261	0.418843	0.147035	No change
ENSG00000102103.17	ENSG00000102103	PQBP1	0.00586137	0.979147	0.360226	0.0214652	-0.362193	0.193301	Undetermined
ENSG00000102119.11	ENSG00000102119	EMD	-0.0170186	0.91956	0.187159	0.200281	-0.200042	0.392738	No change
ENSG00000102125.16	ENSG00000102125	TAFAZZIN	0.0370939	0.869952	0.0689497	0.689858	-0.014837	0.972636	No change
ENSG00000102144.15	ENSG00000102144	PGK1	-0.141506	0.0833485	0.039523	0.692273	-0.16847	0.183746	No change
ENSG00000102158.20	ENSG00000102158	MAGT1	-0.194881	0.130979	-0.316754	0.0117406	0.150428	0.548267	Undetermined
ENSG00000102172.16	ENSG00000102172	SMS	0.708911	1.74829e-13	1.19568	1.6868e-31	-0.466033	0.00407371	Buffered
ENSG00000102178.13	ENSG00000102178	UBL4A	0.00970176	0.975362	-0.339781	0.0192156	0.401176	0.269393	Undetermined
ENSG00000102181.21	ENSG00000102181	CD99L2	-0.321931	0.181942	-0.242834	0.124187	-0.107866	0.812192	No change
ENSG00000102189.17	ENSG00000102189	EEA1	0.276358	0.0958266	0.50166	0.000446922	-0.204885	0.510086	Undetermined
ENSG00000102218.6	ENSG00000102218	RP2	-0.175546	0.269443	-0.0710146	0.721344	-0.0914678	0.802477	No change
ENSG00000102221.14	ENSG00000102221	JADE3	0.271052	0.109659	-0.380309	0.00663316	0.723794	0.00366121	Buffered
ENSG00000102225.16	ENSG00000102225	CDK16	0.656898	0.000252451	0.416832	0.000446992	0.294636	0.311144	Forwarded
ENSG00000102226.10	ENSG00000102226	USP11	0.464854	6.9078e-07	0.962837	9.48721e-32	-0.475093	0.000242056	Buffered
ENSG00000102241.12	ENSG00000102241	HTATSF1	0.130351	0.318393	0.112062	0.435924	0.0388568	0.898886	No change
ENSG00000102245.8	ENSG00000102245	CD40LG	2.23597	6.51544e-35	1.66498	2.57783e-38	0.599988	0.0373656	Intensified
ENSG00000102265.12	ENSG00000102265	TIMP1	-0.109355	0.720047	-0.931615	0.00877087	0.898883	0.321705	Undetermined
ENSG00000102302.8	ENSG00000102302	FGD1	-0.199682	0.514146	-0.775254	0.0390537	0.699119	0.457331	Undetermined
ENSG00000102309.15	ENSG00000102309	PIN4	-0.169931	0.138638	-0.196038	0.27474	0.0573343	0.843059	No change
ENSG00000102312.23	ENSG00000102312	PORCN	0.399734	0.10452	0.234281	0.342561	0.222649	0.687774	No change
ENSG00000102316.17	ENSG00000102316	MAGED2	-0.15664	0.26255	-0.206185	0.122749	0.0708175	0.799897	No change
ENSG00000102317.18	ENSG00000102317	RBM3	-0.377582	8.90873e-06	0.329873	0.00015836	-0.705354	4.25241e-10	Buffered
ENSG00000102349.18	ENSG00000102349	KLF8	0.120667	0.624708	0.06494	0.845548	0.469899	0.761562	No change
ENSG00000102383.14	ENSG00000102383	ZDHHC15	-1.01465	0.00326171	-1.42648	6.45247e-05	0.403561	0.603745	Forwarded
ENSG00000102384.13	ENSG00000102384	CENPI	-0.134797	0.446574	-0.615624	0.00165357	0.550605	0.0593067	Undetermined
ENSG00000102385.13	ENSG00000102385	DRP2	0.244079	0.392592	0.613524	0.0214024	0.0912313	0.938808	Undetermined
ENSG00000102393.14	ENSG00000102393	GLA	0.00763018	0.974323	-0.279129	0.0883138	0.333664	0.279707	No change
ENSG00000102401.20	ENSG00000102401	ARMCX3	0.272487	0.149739	0.355341	0.016701	-0.0557329	0.884089	Undetermined
ENSG00000102409.10	ENSG00000102409	BEX4	-0.281832	0.207287	0.332894	0.108054	-0.697	0.0615415	No change
ENSG00000102445.20	ENSG00000102445	RUBCNL	0.770216	3.70921e-10	1.51252	4.36383e-40	-0.714856	4.44757e-05	Buffered
ENSG00000102471.14	ENSG00000102471	NDFIP2	1.35651	8.66326e-20	1.05542	2.95319e-17	0.328113	0.200403	Forwarded
ENSG00000102531.16	ENSG00000102531	FNDC3A	0.463018	0.00128282	0.871084	1.37507e-13	-0.377438	0.0869868	Forwarded
ENSG00000102543.14	ENSG00000102543	CDADC1	0.124004	0.608265	-0.544222	0.000957872	0.750715	0.0150903	Buffered
ENSG00000102547.19	ENSG00000102547	CAB39L	0.194817	0.49494	0.1115	0.700234	0.394988	0.695352	No change
ENSG00000102554.14	ENSG00000102554	KLF5	-0.166894	0.586303	-0.893466	0.0350087	1.04444	0.253895	Undetermined
ENSG00000102572.15	ENSG00000102572	STK24	0.204099	0.0746479	-0.10971	0.318905	0.347534	0.0270726	Undetermined
ENSG00000102580.15	ENSG00000102580	DNAJC3	-0.128995	0.437755	-0.374618	0.00125448	0.268203	0.290624	Undetermined
ENSG00000102606.18	ENSG00000102606	ARHGEF7	-1.06256	9.63694e-20	-0.448899	1.60336e-07	-0.596225	6.45252e-05	Intensified
ENSG00000102678.7	ENSG00000102678	FGF9	-0.899574	0.014189	-1.60783	8.55961e-18	0.539719	0.308696	Forwarded
ENSG00000102699.6	ENSG00000102699	PARP4	-0.252205	0.0385397	-0.0892849	0.443155	-0.152681	0.45692	Undetermined
ENSG00000102710.20	ENSG00000102710	SUPT20H	0.230229	0.0646589	0.0546938	0.700299	0.206763	0.351409	No change
ENSG00000102738.8	ENSG00000102738	MRPS31	-0.973569	2.188e-09	0.227357	0.119751	-1.23267	4.99822e-08	Exclusive
ENSG00000102743.15	ENSG00000102743	SLC25A15	0.300082	0.235151	-0.0952386	0.530678	0.501704	0.122779	No change
ENSG00000102753.10	ENSG00000102753	KPNA3	-0.353048	0.00390811	-0.0478282	0.772112	-0.299295	0.220558	Undetermined
ENSG00000102755.12	ENSG00000102755	FLT1	0.00274313	0.990812	-0.218793	0.0554652	0.251661	0.337924	No change
ENSG00000102760.13	ENSG00000102760	RGCC	0.831895	2.20658e-11	0.571816	0.00301895	0.248659	0.408567	Forwarded
ENSG00000102763.18	ENSG00000102763	VWA8	0.613157	3.96594e-05	0.342498	0.00219414	0.311806	0.159433	Forwarded
ENSG00000102780.17	ENSG00000102780	DGKH	0.574717	0.000227606	0.718909	6.09557e-09	-0.109379	0.717387	Forwarded
ENSG00000102781.14	ENSG00000102781	KATNAL1	0.427964	0.101873	-0.355291	0.0816154	0.970611	0.0125052	Undetermined
ENSG00000102786.15	ENSG00000102786	INTS6	-0.218883	0.155219	0.105621	0.374582	-0.326655	0.125654	No change
ENSG00000102796.11	ENSG00000102796	DHRS12	0.134264	0.664175	-0.385886	0.24067	1.05597	0.277291	No change
ENSG00000102804.15	ENSG00000102804	TSC22D1	0.70043	8.52222e-05	0.691324	1.00058e-05	0.0433052	0.917756	Forwarded
ENSG00000102805.16	ENSG00000102805	CLN5	0.499878	0.00164003	-0.0498882	0.7593	0.608839	0.0131655	Exclusive
ENSG00000102858.13	ENSG00000102858	MGRN1	0.0861891	0.664608	0.418934	0.000220711	-0.321766	0.194286	Undetermined
ENSG00000102870.6	ENSG00000102870	ZNF629	0.11515	0.710813	-0.0554491	0.822742	0.279575	0.635019	No change
ENSG00000102871.16	ENSG00000102871	TRADD	-0.814631	0.0300272	-0.146917	0.577316	-0.897904	0.164366	Undetermined
ENSG00000102878.17	ENSG00000102878	HSF4	-0.0972829	0.760123	-0.384996	0.224265	0.483588	0.606891	No change
ENSG00000102879.16	ENSG00000102879	CORO1A	-0.263341	0.0116283	-0.00134945	0.993031	-0.253131	0.2676	Undetermined
ENSG00000102882.12	ENSG00000102882	MAPK3	0.692088	1.54612e-11	0.315334	0.00722183	0.395825	0.0186598	Intensified
ENSG00000102886.15	ENSG00000102886	GDPD3	0.79813	0.0598991	-0.0898167	0.779883	1.62998	0.116085	No change
ENSG00000102890.16	ENSG00000102890	ELMO3	0.475342	0.147511	0.621423	0.0427108	-0.00292944	0.998513	Undetermined
ENSG00000102893.16	ENSG00000102893	PHKB	-0.390582	0.000774916	-0.369483	0.00151178	-0.000583141	0.998544	Forwarded
ENSG00000102897.10	ENSG00000102897	LYRM1	-0.109938	0.641654	-0.150943	0.412398	0.0652414	0.884459	No change
ENSG00000102898.12	ENSG00000102898	NUTF2	0.00243706	0.99798	-0.205869	0.091487	0.236257	0.222323	No change
ENSG00000102900.13	ENSG00000102900	NUP93	-0.0714245	0.519917	0.247593	0.0119647	-0.309728	0.0298792	Buffered
ENSG00000102901.13	ENSG00000102901	CENPT	-0.247852	0.176266	-0.134238	0.407533	-0.116658	0.738488	No change
ENSG00000102908.22	ENSG00000102908	NFAT5	0.627579	4.04562e-05	0.983271	2.31587e-15	-0.320574	0.233336	Forwarded
ENSG00000102910.14	ENSG00000102910	LONP2	-0.408434	0.00154252	0.0332403	0.783315	-0.444042	0.00976137	Exclusive
ENSG00000102921.8	ENSG00000102921	N4BP1	0.0180387	0.909041	0.186867	0.124129	-0.152697	0.484511	No change
ENSG00000102931.8	ENSG00000102931	ARL2BP	0.161209	0.390267	-0.679033	2.32374e-07	0.91245	2.61386e-05	Buffered
ENSG00000102967.12	ENSG00000102967	DHODH	-0.279019	0.243354	-0.0430598	0.831977	-0.285174	0.496065	No change
ENSG00000102974.16	ENSG00000102974	CTCF	0.0855158	0.457066	-0.102013	0.407235	0.215547	0.24975	No change
ENSG00000102977.17	ENSG00000102977	ACD	-0.0288784	0.878875	-0.455862	0.00324869	0.477856	0.0487428	Buffered
ENSG00000102978.13	ENSG00000102978	POLR2C	-0.330779	0.00135326	-0.354863	0.00228081	0.0464059	0.844603	Forwarded
ENSG00000102981.10	ENSG00000102981	PARD6A	0.0648952	0.842647	-0.296594	0.293065	0.554116	0.453593	No change
ENSG00000102984.15	ENSG00000102984	ZNF821	0.575541	0.0935074	0.180035	0.545644	0.661931	0.452466	No change
ENSG00000102996.5	ENSG00000102996	MMP15	-0.807279	0.0157793	-1.54595	7.11778e-12	0.606645	0.258665	Forwarded
ENSG00000103005.12	ENSG00000103005	USB1	0.207629	0.309846	-0.165089	0.237503	0.435163	0.152109	No change
ENSG00000103018.17	ENSG00000103018	CYB5B	0.0870305	0.494218	-0.22059	0.0390964	0.341176	0.0479333	Buffered
ENSG00000103021.9	ENSG00000103021	CCDC113	-0.410987	0.201607	0.0562359	0.866721	-0.994462	0.291072	No change
ENSG00000103035.11	ENSG00000103035	PSMD7	-0.242879	0.0273856	0.154323	0.147545	-0.39238	0.0150301	Exclusive
ENSG00000103042.9	ENSG00000103042	SLC38A7	-0.629922	0.0252579	-0.178572	0.329508	-0.556789	0.162003	Undetermined
ENSG00000103043.15	ENSG00000103043	VAC14	0.0485673	0.822839	-0.196049	0.202488	0.287745	0.337924	No change
ENSG00000103044.11	ENSG00000103044	HAS3	0.102079	0.718135	-0.922093	0.000669234	1.45688	0.269901	Undetermined
ENSG00000103047.8	ENSG00000103047	TANGO6	-0.767578	0.000458557	-0.358076	0.0698648	-0.41731	0.306122	Undetermined
ENSG00000103051.20	ENSG00000103051	COG4	-0.649164	7.46999e-05	-0.315096	0.0549957	-0.328707	0.263244	Undetermined
ENSG00000103056.12	ENSG00000103056	SMPD3	0.00387682	0.99213	-1.63594	0.000855087	1.95127	0.0537805	Undetermined
ENSG00000103061.13	ENSG00000103061	SLC7A6OS	0.251449	0.282593	0.387497	0.00323675	-0.0739532	0.865526	Undetermined
ENSG00000103064.15	ENSG00000103064	SLC7A6	-0.810089	1.95035e-07	-0.389878	0.00175623	-0.416452	0.0920084	Forwarded
ENSG00000103066.13	ENSG00000103066	PLA2G15	0.0776071	0.79625	-0.100984	0.668754	0.253312	0.66127	No change
ENSG00000103067.14	ENSG00000103067	ESRP2	-0.353707	0.225994	0.30571	0.305175	-2.0449	0.145185	No change
ENSG00000103091.15	ENSG00000103091	WDR59	0.118161	0.473665	0.363689	0.00295337	-0.231484	0.33771	Undetermined
ENSG00000103111.15	ENSG00000103111	MON1B	0.029607	0.907379	-0.148332	0.214601	0.20723	0.454002	No change
ENSG00000103121.9	ENSG00000103121	CMC2	0.625119	0.000260067	0.0294993	0.881563	0.659275	0.0217367	Exclusive
ENSG00000103126.15	ENSG00000103126	AXIN1	0.423725	0.0130503	0.297827	0.0556558	0.160987	0.623561	Undetermined
ENSG00000103145.11	ENSG00000103145	HCFC1R1	-0.610154	0.00816505	-0.203206	0.37743	-0.431978	0.339829	Undetermined
ENSG00000103148.17	ENSG00000103148	NPRL3	-0.174963	0.305073	0.425375	0.00159156	-0.626124	0.00559357	Buffered
ENSG00000103150.7	ENSG00000103150	MLYCD	-0.228536	0.407171	0.222468	0.206601	-0.573695	0.189321	No change
ENSG00000103152.12	ENSG00000103152	MPG	0.438692	0.0147032	0.27332	0.377246	0.0424208	0.946264	Undetermined
ENSG00000103160.12	ENSG00000103160	HSDL1	-0.0883919	0.525769	-0.601604	2.05105e-07	0.549394	0.00192324	Buffered
ENSG00000103168.17	ENSG00000103168	TAF1C	0.851482	2.65645e-06	0.500914	0.000346502	0.39027	0.200213	Forwarded
ENSG00000103174.13	ENSG00000103174	NAGPA	-0.578546	0.0535706	-0.548614	0.00773781	-0.149489	0.809729	Undetermined
ENSG00000103187.8	ENSG00000103187	COTL1	-0.173627	0.198737	-0.518978	6.59018e-06	0.374077	0.0818472	Undetermined
ENSG00000103194.16	ENSG00000103194	USP10	-0.353328	0.00138377	-0.0971709	0.390212	-0.246336	0.168653	Undetermined
ENSG00000103197.18	ENSG00000103197	TSC2	-0.394018	0.00488513	-0.383189	0.000630653	-0.00136754	0.997674	Forwarded
ENSG00000103199.14	ENSG00000103199	ZNF500	0.409816	0.128737	0.482808	0.00376472	0.0443529	0.935961	Undetermined
ENSG00000103202.13	ENSG00000103202	NME4	-0.22886	0.242951	-0.298041	0.0449575	0.0792465	0.851309	Undetermined
ENSG00000103222.20	ENSG00000103222	ABCC1	0.258347	0.00383114	0.59487	9.72167e-09	-0.32277	0.0433255	Buffered
ENSG00000103226.19	ENSG00000103226	NOMO3	-0.251723	0.35383	0.0596999	0.750648	-0.400718	0.440616	No change
ENSG00000103227.19	ENSG00000103227	LMF1	-0.534801	0.0514802	-1.6638	1.1374e-05	1.1646	0.0442605	Buffered
ENSG00000103245.14	ENSG00000103245	CIAO3	-0.986063	1.79842e-11	-0.250108	0.095559	-0.726968	0.000724396	Exclusive
ENSG00000103248.19	ENSG00000103248	MTHFSD	-1.08533	0.00033775	-0.408738	0.0408781	-0.717011	0.122494	Forwarded
ENSG00000103249.18	ENSG00000103249	CLCN7	-0.533689	0.00186172	-0.394907	0.00488294	-0.139432	0.678607	Forwarded
ENSG00000103253.19	ENSG00000103253	HAGHL	0.0108522	0.977602	0.196639	0.490103	-0.239174	0.816448	No change
ENSG00000103254.10	ENSG00000103254	ANTKMT	-0.181476	0.474081	-0.363689	0.103636	0.217937	0.694925	No change
ENSG00000103257.9	ENSG00000103257	SLC7A5	0.221457	0.0398313	0.922064	8.04856e-18	-0.688238	4.23102e-05	Buffered
ENSG00000103260.9	ENSG00000103260	METRN	-0.0272065	0.933227	-1.39314	8.71151e-07	1.46211	0.00273299	Buffered
ENSG00000103264.18	ENSG00000103264	FBXO31	-0.118952	0.672573	0.67124	1.07672e-06	-0.843926	0.0237308	Buffered
ENSG00000103266.11	ENSG00000103266	STUB1	0.160455	0.401873	0.19135	0.328833	-0.016139	0.974384	No change
ENSG00000103274.11	ENSG00000103274	NUBP1	-0.181925	0.31842	-0.186684	0.33521	0.0296892	0.947692	No change
ENSG00000103275.21	ENSG00000103275	UBE2I	-0.113142	0.290668	-0.328081	0.000903943	0.240735	0.135127	Undetermined
ENSG00000103319.12	ENSG00000103319	EEF2K	-0.69302	0.000142384	-0.161853	0.249641	-0.559447	0.0208208	Exclusive
ENSG00000103326.12	ENSG00000103326	CAPN15	-0.212965	0.381746	-0.299609	0.065022	0.0773912	0.877009	No change
ENSG00000103335.22	ENSG00000103335	PIEZO1	-0.0752584	0.652957	-0.412198	0.000218019	0.36552	0.114314	Undetermined
ENSG00000103342.13	ENSG00000103342	GSPT1	-0.317019	0.00278258	-0.165327	0.101156	-0.136835	0.487007	Undetermined
ENSG00000103343.13	ENSG00000103343	ZNF174	-0.304743	0.243145	0.252465	0.158938	-0.665259	0.081611	No change
ENSG00000103351.13	ENSG00000103351	CLUAP1	-0.569335	0.0224041	-0.710512	5.52157e-06	0.0937187	0.838139	Forwarded
ENSG00000103353.16	ENSG00000103353	UBFD1	0.190024	0.233721	-0.0253933	0.858377	0.250158	0.261479	No change
ENSG00000103356.18	ENSG00000103356	EARS2	0.0118048	0.96415	0.273744	0.0293896	-0.263673	0.319997	Undetermined
ENSG00000103363.15	ENSG00000103363	ELOB	0.041482	0.719401	-0.143051	0.294472	0.213771	0.212378	No change
ENSG00000103365.15	ENSG00000103365	GGA2	0.0913979	0.630414	0.109086	0.480657	0.00239853	0.996544	No change
ENSG00000103381.12	ENSG00000103381	CPPED1	0.802728	1.29436e-05	0.745952	4.99525e-06	0.0869021	0.835643	Forwarded
ENSG00000103404.14	ENSG00000103404	USP31	0.198022	0.4305	-0.348112	0.0305691	0.656178	0.0574286	Undetermined
ENSG00000103415.12	ENSG00000103415	HMOX2	-0.126652	0.356681	-0.254457	0.132755	0.161999	0.57653	No change
ENSG00000103423.14	ENSG00000103423	DNAJA3	-0.21091	0.131946	0.183888	0.134354	-0.400574	0.0454614	Undetermined
ENSG00000103429.11	ENSG00000103429	BFAR	0.180407	0.294002	-0.0273118	0.834931	0.245273	0.31151	No change
ENSG00000103479.17	ENSG00000103479	RBL2	0.240568	0.098196	0.376553	0.000249566	-0.112795	0.665509	Undetermined
ENSG00000103485.19	ENSG00000103485	QPRT	0.485798	0.00340566	0.79988	4.0701e-10	-0.278708	0.318272	Forwarded
ENSG00000103489.12	ENSG00000103489	XYLT1	-0.485878	0.150075	-0.985719	0.000384085	0.187497	0.846445	Undetermined
ENSG00000103494.16	ENSG00000103494	RPGRIP1L	-0.228947	0.297318	-0.365716	0.0264591	0.148602	0.731184	Undetermined
ENSG00000103495.14	ENSG00000103495	MAZ	0.240957	0.0992421	-0.475219	1.23511e-05	0.767662	0.000223949	Buffered
ENSG00000103496.15	ENSG00000103496	STX4	0.118951	0.588083	0.493216	0.0182763	-0.395499	0.318053	Undetermined
ENSG00000103502.14	ENSG00000103502	CDIPT	0.204073	0.33577	0.126673	0.449982	0.119866	0.777825	No change
ENSG00000103507.14	ENSG00000103507	BCKDK	0.113328	0.499222	0.21421	0.163568	-0.0896868	0.768472	No change
ENSG00000103510.20	ENSG00000103510	KAT8	0.235631	0.104644	0.557246	4.93169e-05	-0.309267	0.226651	Undetermined
ENSG00000103512.15	ENSG00000103512	NOMO1	-0.0109993	0.961881	0.243888	0.0746224	-0.252111	0.42234	No change
ENSG00000103522.16	ENSG00000103522	IL21R	4.6188	5.80368e-72	5.63561	5.968e-277	-0.976561	0.00674488	Buffered
ENSG00000103534.17	ENSG00000103534	TMC5	-0.0865631	1	0.323133	0.225976	-1.86865	0.282913	No change
ENSG00000103540.16	ENSG00000103540	CCP110	-0.029323	0.898598	-0.606039	1.22229e-06	0.62409	0.00266344	Buffered
ENSG00000103544.15	ENSG00000103544	VPS35L	-0.116409	0.480468	-0.0788026	0.682185	-0.016583	0.96825	No change
ENSG00000103549.22	ENSG00000103549	RNF40	0.297418	0.0361016	0.334531	0.0047547	-0.0118727	0.972398	Forwarded
ENSG00000103550.14	ENSG00000103550	KNOP1	-0.492265	0.0155941	-0.107455	0.40738	-0.403259	0.124033	Undetermined
ENSG00000103591.13	ENSG00000103591	AAGAB	0.212388	0.0798033	0.168447	0.245037	0.0641885	0.825329	No change
ENSG00000103599.20	ENSG00000103599	IQCH	-0.183342	0.543739	-0.129026	0.685123	-0.104536	0.928431	No change
ENSG00000103642.12	ENSG00000103642	LACTB	-0.563373	0.00171329	0.0602653	0.750742	-0.660172	0.0304502	Exclusive
ENSG00000103653.16	ENSG00000103653	CSK	-0.00129398	0.993695	-0.136145	0.302814	0.162442	0.469662	No change
ENSG00000103657.14	ENSG00000103657	HERC1	0.165185	0.283162	0.537407	7.82319e-10	-0.348877	0.0733339	Undetermined
ENSG00000103671.10	ENSG00000103671	TRIP4	-0.293323	0.0994865	-0.277446	0.130315	0.00708293	0.989426	No change
ENSG00000103707.10	ENSG00000103707	MTFMT	-0.272834	0.168731	-0.233415	0.26754	-0.0221759	0.967367	No change
ENSG00000103723.17	ENSG00000103723	AP3B2	-0.127564	0.676458	-0.716218	0.0121024	0.667266	0.301567	Undetermined
ENSG00000103740.10	ENSG00000103740	ACSBG1	0.364545	0.203203	0.193035	0.53486	0.801862	0.531933	No change
ENSG00000103769.10	ENSG00000103769	RAB11A	0.13192	0.276248	-0.141804	0.261142	0.308265	0.119187	No change
ENSG00000103811.18	ENSG00000103811	CTSH	-0.401594	0.210008	-0.576596	0.0503691	-0.00550633	0.997422	No change
ENSG00000103855.18	ENSG00000103855	CD276	-0.0982453	1	-0.120139	0.658044	0.00588139	0.998544	No change
ENSG00000103876.13	ENSG00000103876	FAH	-0.38821	0.0333134	0.165953	0.428032	-0.602369	0.0593067	Undetermined
ENSG00000103888.17	ENSG00000103888	CEMIP	-0.114281	0.671242	2.20921	0.000614353	-3.01708	0.0170757	Buffered
ENSG00000103932.12	ENSG00000103932	RPAP1	0.263515	0.0972995	0.283302	0.0311767	0.00741113	0.985852	Undetermined
ENSG00000103942.13	ENSG00000103942	HOMER2	0.27376	0.319872	-0.20142	0.401846	0.654374	0.192531	No change
ENSG00000103966.11	ENSG00000103966	EHD4	-0.162072	0.435025	-0.198853	0.320894	0.0608044	0.894204	No change
ENSG00000103978.16	ENSG00000103978	TMEM87A	0.240372	0.0693513	0.103065	0.439782	0.173335	0.461349	No change
ENSG00000103994.18	ENSG00000103994	ZNF106	0.247678	0.0647029	0.415466	3.19876e-06	-0.143085	0.505648	Undetermined
ENSG00000103995.14	ENSG00000103995	CEP152	0.181185	0.312261	0.398577	0.000136407	-0.186462	0.491599	Undetermined
ENSG00000104047.15	ENSG00000104047	DTWD1	0.186615	0.394061	0.195385	0.264029	0.023217	0.965194	No change
ENSG00000104064.18	ENSG00000104064	GABPB1	-0.0785188	0.660863	0.21166	0.113553	-0.293082	0.270162	No change
ENSG00000104081.14	ENSG00000104081	BMF	0.153752	0.61561	0.504863	0.00987517	-0.204469	0.772569	Undetermined
ENSG00000104093.14	ENSG00000104093	DMXL2	0.132548	0.435746	0.388243	0.00297178	-0.242643	0.37101	Undetermined
ENSG00000104129.10	ENSG00000104129	DNAJC17	-0.942317	5.2726e-06	0.489677	0.00758377	-1.51914	8.41383e-08	Buffered
ENSG00000104131.13	ENSG00000104131	EIF3J	-0.990506	1.78884e-18	-0.191038	0.156476	-0.785143	2.7521e-05	Exclusive
ENSG00000104133.15	ENSG00000104133	SPG11	0.134959	0.407481	0.206069	0.0801782	-0.0463316	0.879071	No change
ENSG00000104140.7	ENSG00000104140	RHOV	0.00428019	0.990269	0.0110623	0.96692	-0.0321029	0.990793	No change
ENSG00000104142.11	ENSG00000104142	VPS18	-0.323779	0.148935	-0.470745	0.00230592	0.143693	0.735286	Undetermined
ENSG00000104147.9	ENSG00000104147	OIP5	-1.26345	3.97888e-13	-0.948817	3.65165e-05	-0.251919	0.535353	Forwarded
ENSG00000104154.7	ENSG00000104154	SLC30A4	-0.186327	0.493006	-0.305314	0.124729	0.102135	0.871577	No change
ENSG00000104164.12	ENSG00000104164	BLOC1S6	-0.0335538	0.865338	-0.0938082	0.493782	0.0830267	0.785699	No change
ENSG00000104177.18	ENSG00000104177	MYEF2	-0.62362	8.77117e-08	0.751233	1.34401e-15	-1.39102	1.44566e-23	Buffered
ENSG00000104218.16	ENSG00000104218	CSPP1	-0.298703	0.0841112	-0.230703	0.0925143	-0.0634162	0.849258	No change
ENSG00000104219.13	ENSG00000104219	ZDHHC2	-0.177803	0.391552	-1.23125	3.85186e-18	1.06548	5.60858e-05	Buffered
ENSG00000104221.13	ENSG00000104221	BRF2	0.0807508	0.767529	0.0908742	0.704335	0.0212429	0.97527	No change
ENSG00000104228.13	ENSG00000104228	TRIM35	-0.614958	0.00245457	-0.22885	0.10116	-0.414447	0.132069	Undetermined
ENSG00000104231.11	ENSG00000104231	ZFAND1	-0.367694	0.0445481	0.299907	0.0691707	-0.718595	0.0101088	Exclusive
ENSG00000104290.11	ENSG00000104290	FZD3	-0.0242766	0.922906	1.07385	2.39233e-14	-1.10781	8.39745e-06	Buffered
ENSG00000104299.15	ENSG00000104299	INTS9	-0.654193	2.4507e-05	-0.0712249	0.637164	-0.593941	0.00694043	Exclusive
ENSG00000104320.14	ENSG00000104320	NBN	-0.22088	0.137643	0.0260337	0.870243	-0.243298	0.353247	No change
ENSG00000104325.7	ENSG00000104325	DECR1	-0.902149	3.52977e-10	-0.526984	0.000609462	-0.350756	0.212335	Forwarded
ENSG00000104331.9	ENSG00000104331	BPNT2	-0.217539	0.0759675	-0.460305	6.54233e-06	0.266976	0.138478	Undetermined
ENSG00000104341.17	ENSG00000104341	LAPTM4B	0.214217	0.0775161	0.151778	0.25791	0.0846496	0.753438	No change
ENSG00000104343.21	ENSG00000104343	UBE2W	0.125552	0.528899	0.0662964	0.694042	0.0910125	0.812383	No change
ENSG00000104356.11	ENSG00000104356	POP1	-0.851582	0.000102858	-0.675451	9.74329e-07	-0.194741	0.576925	Forwarded
ENSG00000104365.16	ENSG00000104365	IKBKB	0.0695991	0.729721	0.411042	0.00024677	-0.335778	0.153607	Undetermined
ENSG00000104369.5	ENSG00000104369	JPH1	-0.37659	0.0836332	-0.276602	0.16549	-0.111791	0.81868	No change
ENSG00000104375.17	ENSG00000104375	STK3	-0.265095	0.0736958	-0.285749	0.10053	0.050807	0.888827	No change
ENSG00000104381.14	ENSG00000104381	GDAP1	-0.0864769	0.701565	0.00664796	0.975064	-0.0926715	0.828227	No change
ENSG00000104388.15	ENSG00000104388	RAB2A	0.0305125	0.850061	-0.08773	0.615613	0.149167	0.604226	No change
ENSG00000104408.11	ENSG00000104408	EIF3E	-0.378698	0.00844789	0.578939	1.18919e-08	-0.980185	3.25473e-07	Buffered
ENSG00000104412.8	ENSG00000104412	EMC2	-0.115675	0.469668	0.24606	0.148408	-0.376843	0.151684	No change
ENSG00000104413.18	ENSG00000104413	ESRP1	-0.0506169	0.879157	-0.550087	0.126102	0.971366	0.345769	No change
ENSG00000104419.17	ENSG00000104419	NDRG1	0.177619	0.288011	0.177525	0.30098	0.0171075	0.965588	No change
ENSG00000104427.12	ENSG00000104427	ZC2HC1A	-0.813284	0.0182619	-0.486295	0.154807	-0.167505	0.874271	Undetermined
ENSG00000104442.10	ENSG00000104442	ARMC1	0.0672253	0.697292	-0.0247606	0.876654	0.119638	0.681121	No change
ENSG00000104450.13	ENSG00000104450	SPAG1	-0.71801	0.00218726	-0.529141	0.0190443	-0.180374	0.728452	Forwarded
ENSG00000104472.10	ENSG00000104472	CHRAC1	0.232531	0.164001	-0.519483	0.000272329	0.82422	0.000297297	Buffered
ENSG00000104490.18	ENSG00000104490	NCALD	0.109136	1	0.350586	0.276163	-0.0188419	0.994247	No change
ENSG00000104497.14	ENSG00000104497	SNX16	-0.0779186	0.752994	-0.0656254	0.779352	-0.00106525	0.998544	No change
ENSG00000104517.13	ENSG00000104517	UBR5	0.514322	3.20613e-06	0.626217	3.5336e-11	-0.0884496	0.690704	Forwarded
ENSG00000104518.11	ENSG00000104518	GSDMD	-0.376523	0.0151614	0.0200461	0.931204	-0.412918	0.172636	Undetermined
ENSG00000104522.16	ENSG00000104522	GFUS	-0.659426	2.11298e-05	-0.502454	0.000639352	-0.143063	0.643793	Forwarded
ENSG00000104524.14	ENSG00000104524	PYCR3	-1.15825	0.000454863	-0.77148	0.00404092	-0.406021	0.534342	Forwarded
ENSG00000104529.17	ENSG00000104529	EEF1D	-0.352427	0.00105191	0.347575	0.177083	-0.785548	0.0201188	Exclusive
ENSG00000104549.12	ENSG00000104549	SQLE	1.09301	1.22274e-24	1.0962	1.32534e-23	0.0161001	0.957572	Forwarded
ENSG00000104613.12	ENSG00000104613	INTS10	-0.0363575	0.814307	0.102914	0.424765	-0.124039	0.582239	No change
ENSG00000104626.15	ENSG00000104626	ERI1	-0.834255	6.72857e-07	-0.408836	0.00903248	-0.417165	0.191762	Forwarded
ENSG00000104635.15	ENSG00000104635	SLC39A14	0.160503	0.263375	0.306399	0.0116049	-0.128031	0.608912	Undetermined
ENSG00000104643.10	ENSG00000104643	MTMR9	0.557413	0.00669744	0.11552	0.429664	0.529976	0.0506488	Undetermined
ENSG00000104660.19	ENSG00000104660	LEPROTL1	0.158183	0.275506	0.102364	0.32756	0.08043	0.752798	No change
ENSG00000104671.8	ENSG00000104671	DCTN6	-0.0111063	0.952923	0.0156297	0.940831	-0.0108653	0.979862	No change
ENSG00000104679.12	ENSG00000104679	R3HCC1	-0.000124333	0.99798	0.452974	0.0126158	-0.476757	0.206466	Undetermined
ENSG00000104687.14	ENSG00000104687	GSR	-0.195373	0.0736788	-0.360129	0.000869819	0.190232	0.314486	Undetermined
ENSG00000104691.16	ENSG00000104691	UBXN8	-0.560256	0.0178649	0.0902551	0.635193	-0.745579	0.0244288	Exclusive
ENSG00000104695.13	ENSG00000104695	PPP2CB	0.401509	0.00867755	0.0513955	0.757059	0.397687	0.13133	Undetermined
ENSG00000104714.14	ENSG00000104714	ERICH1	-0.531343	0.0123832	0.421106	0.0454671	-1.0599	0.00325604	Buffered
ENSG00000104723.21	ENSG00000104723	TUSC3	0.886498	5.2726e-06	0.147756	0.457405	0.794356	0.0100945	Exclusive
ENSG00000104728.16	ENSG00000104728	ARHGEF10	-0.609456	0.0290792	-0.439047	0.0313067	-0.224518	0.68569	Forwarded
ENSG00000104731.14	ENSG00000104731	KLHDC4	-0.340558	0.026176	-0.501372	0.000117188	0.179204	0.515436	Forwarded
ENSG00000104738.18	ENSG00000104738	MCM4	-0.607257	1.68894e-10	-1.34912	5.96479e-47	0.758716	1.73486e-07	Buffered
ENSG00000104756.16	ENSG00000104756	KCTD9	0.0793355	0.674957	0.189679	0.200927	-0.094765	0.786309	No change
ENSG00000104763.20	ENSG00000104763	ASAH1	-0.140335	0.338898	-0.0482907	0.77149	-0.0768447	0.795358	No change
ENSG00000104765.16	ENSG00000104765	BNIP3L	-0.19023	0.18225	-0.106152	0.506029	-0.067524	0.833315	No change
ENSG00000104774.13	ENSG00000104774	MAN2B1	0.3483	0.0344141	0.246712	0.122558	0.133573	0.695112	Undetermined
ENSG00000104783.14	ENSG00000104783	KCNN4	-0.211201	0.434159	0.790703	0.0490721	-1.93677	0.0988294	Undetermined
ENSG00000104805.16	ENSG00000104805	NUCB1	0.11905	0.477336	0.209548	0.120166	-0.0733122	0.815967	No change
ENSG00000104812.15	ENSG00000104812	GYS1	-0.61172	8.25391e-05	-0.359976	0.00418462	-0.248437	0.329812	Forwarded
ENSG00000104814.13	ENSG00000104814	MAP4K1	-0.268095	0.0253081	-0.495589	0.000207401	0.256773	0.232443	Forwarded
ENSG00000104823.9	ENSG00000104823	ECH1	0.0622431	0.691451	-0.116106	0.413984	0.213761	0.390982	No change
ENSG00000104824.18	ENSG00000104824	HNRNPL	0.443867	1.87963e-09	0.584058	1.37391e-11	-0.125241	0.389057	Forwarded
ENSG00000104825.17	ENSG00000104825	NFKBIB	0.176365	0.384721	0.384218	0.0619433	-0.212767	0.614148	No change
ENSG00000104833.12	ENSG00000104833	TUBB4A	0.386388	0.109314	-0.968974	8.7418e-07	1.52418	8.45859e-05	Buffered
ENSG00000104835.15	ENSG00000104835	SARS2	-0.0681366	0.778637	0.428672	0.0108133	-0.52332	0.145221	Undetermined
ENSG00000104852.15	ENSG00000104852	SNRNP70	0.196596	0.0542875	0.0726334	0.665821	0.144905	0.580069	No change
ENSG00000104853.16	ENSG00000104853	CLPTM1	-0.226368	0.0859501	-0.306197	0.00887029	0.097502	0.708178	Undetermined
ENSG00000104856.14	ENSG00000104856	RELB	3.54275	1.26189e-47	4.71164	1.56206e-80	-1.14014	0.00752645	Buffered
ENSG00000104859.15	ENSG00000104859	CLASRP	0.274449	0.160527	0.513393	0.00710391	-0.230007	0.588143	Undetermined
ENSG00000104863.12	ENSG00000104863	LIN7B	-0.130158	0.671754	-0.651777	0.0680797	0.733317	0.370748	No change
ENSG00000104866.11	ENSG00000104866	PPP1R37	0.302148	0.220304	0.666971	0.000431033	-0.309688	0.518668	Undetermined
ENSG00000104870.13	ENSG00000104870	FCGRT	-0.198563	0.280589	-1.17331	2.71664e-10	1.0131	0.000846429	Buffered
ENSG00000104872.11	ENSG00000104872	PIH1D1	0.0491847	0.753358	0.0474862	0.795794	0.0182269	0.956528	No change
ENSG00000104880.19	ENSG00000104880	ARHGEF18	-0.80846	2.21482e-07	-0.688923	4.89196e-11	-0.114838	0.672984	Forwarded
ENSG00000104881.16	ENSG00000104881	PPP1R13L	-0.0116237	0.973935	-0.567004	0.0703941	0.755013	0.30769	No change
ENSG00000104884.16	ENSG00000104884	ERCC2	0.0368681	0.847575	0.230281	0.10706	-0.18653	0.469248	No change
ENSG00000104885.18	ENSG00000104885	DOT1L	0.264007	0.176137	0.297049	0.0050183	0.018999	0.963373	Undetermined
ENSG00000104886.12	ENSG00000104886	PLEKHJ1	0.0210329	0.933669	-0.0528237	0.761325	0.102465	0.782137	No change
ENSG00000104889.7	ENSG00000104889	RNASEH2A	-0.253636	0.0185142	-0.486057	0.000188941	0.262853	0.182621	Forwarded
ENSG00000104894.12	ENSG00000104894	CD37	0.771115	0.0446591	-0.110645	0.728871	1.35875	0.0954292	Undetermined
ENSG00000104897.10	ENSG00000104897	SF3A2	0.0172994	0.935329	0.0565894	0.757449	-0.0225431	0.958438	No change
ENSG00000104899.8	ENSG00000104899	AMH	-1.3602	4.14235e-05	-1.57497	6.39192e-06	0.231505	0.7754	Forwarded
ENSG00000104904.12	ENSG00000104904	OAZ1	0.190686	0.162994	0.282444	0.00661875	-0.068881	0.802927	Undetermined
ENSG00000104907.13	ENSG00000104907	TRMT1	0.387889	0.0295031	0.978436	7.62844e-15	-0.551715	0.035182	Buffered
ENSG00000104915.15	ENSG00000104915	STX10	0.101772	0.647586	0.320928	0.0370551	-0.203799	0.588827	Undetermined
ENSG00000104918.8	ENSG00000104918	RETN	-2.17679	6.06314e-08	-1.86031	2.99985e-08	-0.30339	0.714804	Forwarded
ENSG00000104936.19	ENSG00000104936	DMPK	-0.271243	0.374117	-0.561075	0.00752537	0.0857378	0.918677	Undetermined
ENSG00000104946.13	ENSG00000104946	TBC1D17	0.407793	0.0590604	0.962749	7.45612e-08	-0.512001	0.148495	Undetermined
ENSG00000104953.20	ENSG00000104953	TLE6	-0.191043	0.447487	-1.26692	0.0284461	1.24501	0.445888	Undetermined
ENSG00000104957.14	ENSG00000104957	YJU2B	0.640594	0.00326088	0.565315	0.000100032	0.142206	0.717604	Forwarded
ENSG00000104960.15	ENSG00000104960	PTOV1	-0.296625	0.0225575	0.127508	0.316368	-0.426145	0.035491	Exclusive
ENSG00000104964.15	ENSG00000104964	TLE5	0.47013	3.69985e-05	-0.208769	0.0854528	0.732144	6.46058e-05	Exclusive
ENSG00000104969.11	ENSG00000104969	SGTA	-0.516955	2.99112e-05	-0.183236	0.157856	-0.326222	0.11769	Undetermined
ENSG00000104973.19	ENSG00000104973	MED25	-0.053888	0.773538	-0.160002	0.275847	0.130339	0.668468	No change
ENSG00000104976.12	ENSG00000104976	SNAPC2	-0.0830245	0.749947	0.417472	0.0268639	-0.540401	0.163924	Undetermined
ENSG00000104979.9	ENSG00000104979	C19orf53	0.302256	0.030326	0.570815	9.29043e-05	-0.258351	0.327914	Forwarded
ENSG00000104980.8	ENSG00000104980	TIMM44	-0.934217	2.72135e-10	-0.11742	0.540011	-0.813185	0.00174953	Exclusive
ENSG00000104983.8	ENSG00000104983	CCDC61	0.557201	0.0375937	1.38179	4.25118e-08	-0.754838	0.134887	Forwarded
ENSG00000104998.4	ENSG00000104998	IL27RA	1.17262	2.02967e-11	0.751438	2.66598e-08	0.451856	0.105864	Forwarded
ENSG00000105011.9	ENSG00000105011	ASF1B	-0.69361	8.77717e-08	-1.32818	3.022e-22	0.649543	0.00228187	Buffered
ENSG00000105048.17	ENSG00000105048	TNNT1	-0.151902	0.621903	-0.566488	0.0953436	0.558169	0.561466	No change
ENSG00000105053.11	ENSG00000105053	VRK3	-0.290544	0.0638185	0.129836	0.357434	-0.440901	0.0596825	No change
ENSG00000105058.12	ENSG00000105058	FAM32A	-0.291963	0.0975744	-0.375881	0.0034497	0.0837287	0.799897	Undetermined
ENSG00000105063.19	ENSG00000105063	PPP6R1	0.17576	0.15852	0.129007	0.342995	0.0689686	0.808303	No change
ENSG00000105072.9	ENSG00000105072	C19orf44	-0.0456412	0.893009	0.0455276	0.868924	-0.141819	0.857091	No change
ENSG00000105085.11	ENSG00000105085	MED26	-0.479848	0.0612737	-0.00748793	0.973483	-0.573483	0.152433	No change
ENSG00000105088.8	ENSG00000105088	OLFM2	0.0176203	0.962315	-0.329211	0.241692	0.4964	0.500887	No change
ENSG00000105122.13	ENSG00000105122	RASAL3	0.448456	0.00968722	0.196543	0.12423	0.303098	0.23179	Undetermined
ENSG00000105127.10	ENSG00000105127	AKAP8	-0.000657974	0.996602	0.0289154	0.848414	-0.0180405	0.958161	No change
ENSG00000105135.16	ENSG00000105135	ILVBL	-0.0702223	0.728114	0.0311277	0.893538	-0.0945768	0.825567	No change
ENSG00000105136.21	ENSG00000105136	ZNF419	-0.733454	0.0291426	0.191324	0.28202	-1.16774	0.00951547	Exclusive
ENSG00000105171.10	ENSG00000105171	POP4	-0.531751	0.00122936	-0.379063	0.00484665	-0.158357	0.605962	Forwarded
ENSG00000105173.14	ENSG00000105173	CCNE1	0.435042	0.0984955	-1.59777	4.39546e-10	2.2377	2.79554e-08	Buffered
ENSG00000105176.18	ENSG00000105176	URI1	0.0520657	0.73341	-0.154967	0.197576	0.239939	0.226651	No change
ENSG00000105185.12	ENSG00000105185	PDCD5	-0.484647	0.000868484	0.188137	0.147545	-0.695174	0.00142596	Exclusive
ENSG00000105186.16	ENSG00000105186	ANKRD27	0.108798	0.498583	0.520663	5.2794e-06	-0.400499	0.0415956	Buffered
ENSG00000105193.9	ENSG00000105193	RPS16	-0.752311	1.5762e-24	0.340234	0.000695122	-1.09118	1.98703e-19	Buffered
ENSG00000105197.11	ENSG00000105197	TIMM50	-0.119797	0.322317	0.0482274	0.725782	-0.157063	0.433558	No change
ENSG00000105202.9	ENSG00000105202	FBL	-0.14843	0.122827	0.388703	0.000810138	-0.53971	0.000596993	Buffered
ENSG00000105204.14	ENSG00000105204	DYRK1B	0.210401	0.433771	0.612805	0.00733278	-0.386994	0.460893	Undetermined
ENSG00000105220.17	ENSG00000105220	GPI	-0.506973	4.78435e-11	-0.0296754	0.81444	-0.465834	0.000402415	Exclusive
ENSG00000105221.18	ENSG00000105221	AKT2	0.283708	0.0321	0.253841	0.0201901	0.0565865	0.826825	Forwarded
ENSG00000105223.20	ENSG00000105223	PLD3	-0.0854906	0.667128	-0.282681	0.0855191	0.234163	0.466258	No change
ENSG00000105227.16	ENSG00000105227	PRX	0.599557	0.0816071	0.858417	0.000256413	-0.0138288	0.990691	Undetermined
ENSG00000105229.7	ENSG00000105229	PIAS4	0.359182	0.0456653	0.0187641	0.925983	0.40242	0.190187	Undetermined
ENSG00000105245.9	ENSG00000105245	NUMBL	0.548931	0.0876105	0.00403782	0.991676	0.803075	0.243235	No change
ENSG00000105248.16	ENSG00000105248	YJU2	-0.467986	0.0242357	-0.205052	0.399823	-0.259318	0.603135	Undetermined
ENSG00000105254.12	ENSG00000105254	TBCB	-0.360939	0.00029877	-0.717848	5.54928e-07	0.389849	0.0592955	Forwarded
ENSG00000105255.11	ENSG00000105255	FSD1	-0.457025	0.028918	-0.116348	0.597171	-0.360808	0.355035	Undetermined
ENSG00000105258.9	ENSG00000105258	POLR2I	-0.530521	0.000196201	-0.382433	0.039071	-0.11954	0.740604	Forwarded
ENSG00000105270.15	ENSG00000105270	CLIP3	0.588415	0.000174446	0.870108	3.69694e-14	-0.244761	0.302052	Forwarded
ENSG00000105281.12	ENSG00000105281	SLC1A5	-0.601878	6.10629e-09	-0.377901	0.000562921	-0.198354	0.32143	Forwarded
ENSG00000105287.13	ENSG00000105287	PRKD2	0.571193	0.000363498	0.383064	0.000458066	0.233204	0.395723	Forwarded
ENSG00000105289.15	ENSG00000105289	TJP3	0.357021	0.252725	0.0739681	0.822746	0.513133	0.58784	No change
ENSG00000105290.13	ENSG00000105290	APLP1	-0.154607	0.531271	-1.04506	1.09789e-05	0.946755	0.0164171	Buffered
ENSG00000105298.14	ENSG00000105298	CACTIN	-0.367524	0.102009	0.183409	0.304067	-0.626202	0.0675947	No change
ENSG00000105321.14	ENSG00000105321	CCDC9	0.0406762	0.897219	0.457237	0.0791679	-0.482916	0.415232	No change
ENSG00000105323.17	ENSG00000105323	HNRNPUL1	0.130053	0.126432	-0.218271	0.0415801	0.379972	0.00737824	Buffered
ENSG00000105325.15	ENSG00000105325	FZR1	0.0541533	0.789518	0.18591	0.209217	-0.115733	0.722004	No change
ENSG00000105329.11	ENSG00000105329	TGFB1	0.0764681	0.580979	-0.670794	1.90283e-09	0.789704	3.7575e-07	Buffered
ENSG00000105339.11	ENSG00000105339	DENND3	-0.0759461	0.772959	0.124291	0.439775	-0.220656	0.561525	No change
ENSG00000105341.19	ENSG00000105341	DMAC2	-0.443022	0.00108431	0.0541894	0.743948	-0.508873	0.0118399	Exclusive
ENSG00000105355.9	ENSG00000105355	PLIN3	0.168571	0.355476	0.837164	6.61267e-07	-0.667753	0.021492	Buffered
ENSG00000105364.14	ENSG00000105364	MRPL4	-0.286337	0.0291066	0.00737843	0.968836	-0.293261	0.234001	Undetermined
ENSG00000105369.10	ENSG00000105369	CD79A	-0.234236	0.0903909	-0.295148	0.0229914	0.0827023	0.785789	Undetermined
ENSG00000105371.10	ENSG00000105371	ICAM4	-0.703131	0.0264301	-0.00571855	0.984434	-0.854513	0.204566	Undetermined
ENSG00000105372.8	ENSG00000105372	RPS19	-0.587407	5.84449e-11	0.682968	1.0539e-07	-1.28523	8.19023e-14	Buffered
ENSG00000105373.19	ENSG00000105373	NOP53	0.169108	0.301798	0.292834	0.237369	-0.15741	0.769777	No change
ENSG00000105374.10	ENSG00000105374	NKG7	-0.740111	0.00957771	-0.719165	0.000252545	-0.0935141	0.875583	Forwarded
ENSG00000105376.5	ENSG00000105376	ICAM5	0.756513	0.01796	1.00874	0.00367943	-0.228673	0.783422	Forwarded
ENSG00000105379.10	ENSG00000105379	ETFB	-0.302228	0.017312	-0.109879	0.470752	-0.182362	0.462742	Undetermined
ENSG00000105393.16	ENSG00000105393	BABAM1	0.165022	0.279409	0.0887978	0.569617	0.103931	0.728474	No change
ENSG00000105397.14	ENSG00000105397	TYK2	0.582968	0.000429099	0.466855	7.45126e-05	0.157054	0.622314	Forwarded
ENSG00000105401.9	ENSG00000105401	CDC37	-0.278697	0.0118991	0.536183	0.000503941	-0.838853	0.000187561	Buffered
ENSG00000105402.8	ENSG00000105402	NAPA	-0.499559	8.35613e-07	-0.367954	0.00461095	-0.108687	0.641477	Forwarded
ENSG00000105404.11	ENSG00000105404	RABAC1	-0.137449	0.378016	-0.218964	0.181268	0.109811	0.726744	No change
ENSG00000105409.19	ENSG00000105409	ATP1A3	0.271613	0.0572197	0.3164	0.0121214	-0.0175216	0.960348	Undetermined
ENSG00000105426.17	ENSG00000105426	PTPRS	0.0445105	0.813487	-0.125025	0.436223	0.205991	0.504599	No change
ENSG00000105427.10	ENSG00000105427	CNFN	-0.0547385	0.866209	-0.282182	0.321452	0.887719	0.5101	No change
ENSG00000105429.13	ENSG00000105429	MEGF8	0.652024	0.00965182	0.112181	0.590073	0.650015	0.130067	Undetermined
ENSG00000105438.9	ENSG00000105438	KDELR1	-0.0255169	0.837484	-0.0564069	0.655805	0.0527918	0.797032	No change
ENSG00000105443.15	ENSG00000105443	CYTH2	0.217631	0.357522	0.0849971	0.574513	0.208776	0.620069	No change
ENSG00000105447.13	ENSG00000105447	GRWD1	-0.526008	0.000446051	-0.117175	0.37258	-0.416805	0.0677935	Undetermined
ENSG00000105464.4	ENSG00000105464	GRIN2D	-0.205628	0.503083	-0.277907	0.378993	0.190051	0.871577	No change
ENSG00000105472.13	ENSG00000105472	CLEC11A	-1.32293	2.73557e-11	-1.91267	6.30453e-13	0.621146	0.0947331	Forwarded
ENSG00000105479.16	ENSG00000105479	ODAD1	0.0231884	0.935671	-0.317858	0.302754	0.985514	0.538349	No change
ENSG00000105483.18	ENSG00000105483	CARD8	0.132277	0.524167	0.103453	0.480786	0.0534957	0.880627	No change
ENSG00000105486.14	ENSG00000105486	LIG1	-0.251459	0.0653457	-0.33555	0.0036755	0.0996352	0.699698	Undetermined
ENSG00000105492.16	ENSG00000105492	SIGLEC6	0.0416917	0.898312	0.607683	0.0363654	-0.616685	0.495739	Undetermined
ENSG00000105497.8	ENSG00000105497	ZNF175	0.106257	0.618827	0.370777	0.0028823	-0.242911	0.414599	Undetermined
ENSG00000105514.8	ENSG00000105514	RAB3D	0.137681	0.608265	-0.497565	0.00680663	0.760121	0.0399371	Buffered
ENSG00000105516.11	ENSG00000105516	DBP	-0.170649	0.528388	-0.0866599	0.758028	-0.0982348	0.885133	No change
ENSG00000105518.14	ENSG00000105518	TMEM205	0.00339011	0.987313	-0.0138702	0.952941	0.036914	0.932782	No change
ENSG00000105519.18	ENSG00000105519	CAPS	0.0250437	0.935532	0.291567	0.291501	-0.351833	0.742614	No change
ENSG00000105520.10	ENSG00000105520	PLPPR2	0.14623	0.59159	-0.364031	0.0362136	0.633473	0.0980999	Undetermined
ENSG00000105538.10	ENSG00000105538	RASIP1	-0.0858867	0.785756	-0.239078	0.447293	0.330119	0.721573	No change
ENSG00000105552.15	ENSG00000105552	BCAT2	-0.311519	0.0853191	-0.160944	0.323363	-0.149031	0.678563	No change
ENSG00000105556.11	ENSG00000105556	MIER2	-0.0611993	0.805155	0.13771	0.46955	-0.203641	0.619576	No change
ENSG00000105559.12	ENSG00000105559	PLEKHA4	0.12976	0.674857	-0.207249	0.472932	0.980135	0.398142	No change
ENSG00000105568.18	ENSG00000105568	PPP2R1A	-0.0180765	0.880344	0.2633	0.00306535	-0.268069	0.0367548	Buffered
ENSG00000105576.15	ENSG00000105576	TNPO2	0.0381806	0.802784	-0.259199	0.0159309	0.332939	0.0962081	Undetermined
ENSG00000105583.11	ENSG00000105583	WDR83OS	0.023609	0.875859	-0.00504647	0.976921	0.0525903	0.85518	No change
ENSG00000105607.13	ENSG00000105607	GCDH	-0.899335	3.91092e-07	-0.442295	0.0134274	-0.437352	0.182436	Forwarded
ENSG00000105612.9	ENSG00000105612	DNASE2	-0.207797	0.21822	-0.345061	0.0497469	0.173427	0.608718	Undetermined
ENSG00000105613.10	ENSG00000105613	MAST1	-0.161418	0.474933	0.171758	0.404934	-0.370721	0.353573	No change
ENSG00000105617.4	ENSG00000105617	LENG1	0.115886	0.68004	0.0205805	0.94933	0.151342	0.835439	No change
ENSG00000105618.14	ENSG00000105618	PRPF31	-0.626881	2.48772e-08	-0.207278	0.154832	-0.405925	0.0520311	Undetermined
ENSG00000105619.14	ENSG00000105619	TFPT	-0.648356	0.00368362	-0.265044	0.265867	-0.382234	0.449078	Undetermined
ENSG00000105639.20	ENSG00000105639	JAK3	0.824374	2.79955e-05	1.09168	1.12161e-15	-0.215623	0.494904	Forwarded
ENSG00000105640.13	ENSG00000105640	RPL18A	-0.222513	0.0784357	0.567383	7.37067e-06	-0.806535	9.93804e-05	Buffered
ENSG00000105642.15	ENSG00000105642	KCNN1	0.182604	1	0.127981	0.624405	0.45432	0.836834	No change
ENSG00000105643.10	ENSG00000105643	ARRDC2	-0.154735	0.566432	0.0871567	0.661776	-0.280114	0.513421	No change
ENSG00000105647.19	ENSG00000105647	PIK3R2	-0.486277	0.0811152	-0.680448	8.53864e-05	0.123872	0.841071	Undetermined
ENSG00000105649.10	ENSG00000105649	RAB3A	-0.608073	0.0310333	-0.156116	0.599629	-0.495632	0.426561	Undetermined
ENSG00000105650.22	ENSG00000105650	PDE4C	0.635999	0.0798729	-0.0345586	0.914169	1.97805	0.134086	No change
ENSG00000105655.19	ENSG00000105655	ISYNA1	-0.199643	0.508525	-0.242438	0.424827	0.206159	0.88619	No change
ENSG00000105656.13	ENSG00000105656	ELL	-0.259177	0.32291	-0.326649	0.120959	0.0577213	0.933515	No change
ENSG00000105662.16	ENSG00000105662	CRTC1	-0.490879	0.0468561	-0.00396414	0.984434	-0.568714	0.135603	Undetermined
ENSG00000105669.14	ENSG00000105669	COPE	0.0539803	0.667288	-0.00749866	0.970259	0.0810132	0.779262	No change
ENSG00000105671.12	ENSG00000105671	DDX49	-0.343115	0.0700807	-0.105702	0.522743	-0.256291	0.45285	No change
ENSG00000105676.14	ENSG00000105676	ARMC6	-0.623037	8.03021e-06	0.0703803	0.686115	-0.709564	0.00175366	Exclusive
ENSG00000105677.12	ENSG00000105677	TMEM147	0.818424	7.26933e-15	0.698303	3.83033e-11	0.140933	0.493688	Forwarded
ENSG00000105698.16	ENSG00000105698	USF2	0.465682	0.0201813	0.413153	0.0126211	0.0959126	0.834019	Forwarded
ENSG00000105700.11	ENSG00000105700	KXD1	-0.146839	0.424752	0.349794	0.00240174	-0.505494	0.0213236	Buffered
ENSG00000105701.16	ENSG00000105701	FKBP8	0.113437	0.516919	-0.0865881	0.75233	0.262003	0.584416	No change
ENSG00000105705.16	ENSG00000105705	SUGP1	-0.416909	0.0359879	-0.0174617	0.942395	-0.431228	0.2724	Undetermined
ENSG00000105708.9	ENSG00000105708	ZNF14	-0.199031	0.438096	0.570175	0.00406033	-0.882094	0.0231542	Buffered
ENSG00000105717.14	ENSG00000105717	PBX4	0.530991	0.105628	0.726851	0.00810021	-0.0211646	0.984862	Undetermined
ENSG00000105722.10	ENSG00000105722	ERF	-0.0934537	0.691451	0.293276	0.158129	-0.430944	0.301957	No change
ENSG00000105723.13	ENSG00000105723	GSK3A	0.164015	0.305277	-0.0964089	0.488973	0.301496	0.222575	No change
ENSG00000105726.17	ENSG00000105726	ATP13A1	-0.3574	0.00568601	0.276338	0.0387866	-0.650021	0.00133362	Buffered
ENSG00000105732.13	ENSG00000105732	ZNF574	-0.176217	0.415102	0.0678792	0.721835	-0.261588	0.481898	No change
ENSG00000105737.9	ENSG00000105737	GRIK5	0.352439	0.266438	-0.00902775	0.975377	0.8324	0.517338	No change
ENSG00000105738.11	ENSG00000105738	SIPA1L3	0.168468	0.367127	0.00805311	0.96656	0.202724	0.489658	No change
ENSG00000105750.15	ENSG00000105750	ZNF85	-0.0864236	0.780175	-0.290963	0.345969	0.275812	0.811249	No change
ENSG00000105755.8	ENSG00000105755	ETHE1	0.35404	0.0422079	0.250103	0.122749	0.141493	0.682196	Undetermined
ENSG00000105767.3	ENSG00000105767	CADM4	0.200335	0.44583	-0.0922699	0.706923	0.404854	0.404576	No change
ENSG00000105771.14	ENSG00000105771	SMG9	-0.105243	0.524718	0.471248	0.000584314	-0.591516	0.00802026	Buffered
ENSG00000105778.19	ENSG00000105778	AVL9	0.571627	1.75775e-05	0.155598	0.219568	0.455417	0.0247102	Exclusive
ENSG00000105793.16	ENSG00000105793	GTPBP10	-0.138861	0.368655	0.119568	0.374444	-0.261622	0.263633	No change
ENSG00000105808.18	ENSG00000105808	RASA4	0.115602	0.6924	0.41336	0.0178952	-0.267696	0.61578	Undetermined
ENSG00000105810.10	ENSG00000105810	CDK6	-0.254483	0.0049278	-0.787744	2.13105e-14	0.566083	0.00031802	Buffered
ENSG00000105819.14	ENSG00000105819	PMPCB	-0.858161	9.16593e-11	-0.0159729	0.913867	-0.848542	2.12548e-05	Exclusive
ENSG00000105821.15	ENSG00000105821	DNAJC2	0.310024	0.0522644	0.324795	0.00765956	0.0214927	0.955848	Undetermined
ENSG00000105829.13	ENSG00000105829	BET1	0.404591	0.0168465	-0.00735441	0.974797	0.470147	0.142094	Undetermined
ENSG00000105835.13	ENSG00000105835	NAMPT	0.192855	0.170944	0.699393	4.37772e-08	-0.495836	0.0333584	Buffered
ENSG00000105849.6	ENSG00000105849	POLR1F	-0.663269	0.000110157	-0.233101	0.0868766	-0.436673	0.115283	Undetermined
ENSG00000105851.11	ENSG00000105851	PIK3CG	0.145872	0.398786	0.396887	0.000998501	-0.23409	0.389821	Undetermined
ENSG00000105856.14	ENSG00000105856	HBP1	0.864488	1.7896e-10	1.98138	7.09096e-41	-1.08734	2.35533e-07	Buffered
ENSG00000105865.11	ENSG00000105865	DUS4L	-0.234026	0.356096	0.0697353	0.799873	-0.371179	0.499783	No change
ENSG00000105866.15	ENSG00000105866	SP4	0.00803586	0.969458	-0.00259312	0.983312	0.0344057	0.924411	No change
ENSG00000105875.14	ENSG00000105875	WDR91	0.0897583	0.729721	-0.173431	0.390025	0.337497	0.404213	No change
ENSG00000105877.18	ENSG00000105877	DNAH11	0.108404	0.723325	-0.281279	0.354372	0.779335	0.431252	No change
ENSG00000105879.12	ENSG00000105879	CBLL1	-0.00100624	0.995167	0.0829047	0.561536	-0.0688982	0.81363	No change
ENSG00000105887.11	ENSG00000105887	MTPN	-0.394959	5.37541e-05	-0.251692	0.0243916	-0.124557	0.558164	Forwarded
ENSG00000105926.16	ENSG00000105926	PALS2	-0.325977	0.0657521	0.211915	0.236077	-0.576838	0.0548729	No change
ENSG00000105928.16	ENSG00000105928	GSDME	1.02522	1.89956e-05	1.25411	7.28518e-08	-0.191505	0.704706	Forwarded
ENSG00000105929.16	ENSG00000105929	ATP6V0A4	5.44116	4.66576e-58	6.37915	3.22617e-59	-0.919954	0.18443	Forwarded
ENSG00000105939.14	ENSG00000105939	ZC3HAV1	0.379761	0.000873461	0.110589	0.274379	0.299497	0.0681065	Undetermined
ENSG00000105948.13	ENSG00000105948	IFT56	-1.10507	7.15648e-07	-0.471796	0.0275424	-0.609316	0.133093	Forwarded
ENSG00000105953.15	ENSG00000105953	OGDH	-0.21898	0.0595138	-0.156295	0.169732	-0.0456014	0.841046	No change
ENSG00000105963.15	ENSG00000105963	ADAP1	-0.010042	0.973487	-0.147732	0.636701	0.370448	0.820356	No change
ENSG00000105968.19	ENSG00000105968	H2AZ2	0.084405	0.436423	-0.872428	5.77353e-26	0.990015	6.80493e-18	Buffered
ENSG00000105982.17	ENSG00000105982	RNF32	-0.130823	0.647143	-0.3737	0.227017	0.179972	0.893358	No change
ENSG00000105983.22	ENSG00000105983	LMBR1	-0.0833915	0.582672	-0.096638	0.434523	0.0226112	0.943618	No change
ENSG00000105991.10	ENSG00000105991	HOXA1	-0.015672	0.965559	0.164797	0.526696	-0.193989	0.811508	No change
ENSG00000105993.15	ENSG00000105993	DNAJB6	-0.0996886	0.452838	-0.321197	0.00499999	0.249951	0.217312	Undetermined
ENSG00000105997.22	ENSG00000105997	HOXA3	-0.248942	0.393149	-0.347008	0.267301	-0.13376	0.921698	No change
ENSG00000106003.13	ENSG00000106003	LFNG	1.43011	0.0130911	2.18176	0.000649675	-0.528505	0.745891	Forwarded
ENSG00000106004.5	ENSG00000106004	HOXA5	-0.678579	0.0772906	-0.330581	0.226732	-1.01847	0.248792	No change
ENSG00000106009.16	ENSG00000106009	BRAT1	-0.283556	0.117606	-0.11865	0.462862	-0.172066	0.603097	No change
ENSG00000106012.18	ENSG00000106012	IQCE	0.0638278	0.845928	-1.22893	6.38835e-10	1.43549	0.00835779	Buffered
ENSG00000106013.15	ENSG00000106013	ANKRD7	0.0598221	0.855297	0.216579	0.370106	-0.996703	0.530163	No change
ENSG00000106018.14	ENSG00000106018	VIPR2	1.02122	0.0116562	-0.0935777	0.746781	1.45632	0.016887	Exclusive
ENSG00000106028.11	ENSG00000106028	SSBP1	-0.685491	8.27534e-12	-0.129193	0.316139	-0.544373	0.00128859	Exclusive
ENSG00000106049.9	ENSG00000106049	HIBADH	0.642213	3.47674e-05	0.300642	0.0703485	0.370363	0.202538	Undetermined
ENSG00000106052.13	ENSG00000106052	TAX1BP1	0.0613887	0.729612	0.514336	6.68444e-06	-0.448904	0.0469705	Buffered
ENSG00000106066.15	ENSG00000106066	CPVL	-0.0419523	0.804214	-0.317357	0.0266039	0.314936	0.213196	Undetermined
ENSG00000106069.23	ENSG00000106069	CHN2	0.591857	0.0226025	0.13159	0.487892	0.598001	0.143568	Undetermined
ENSG00000106077.18	ENSG00000106077	ABHD11	-1.27297	1.97503e-05	-0.425423	0.138695	-0.780915	0.165493	Undetermined
ENSG00000106078.19	ENSG00000106078	COBL	-0.258568	0.402602	-1.08854	0.037456	1.41868	0.238678	Undetermined
ENSG00000106080.11	ENSG00000106080	FKBP14	0.426144	0.154474	0.759921	3.23105e-05	-0.174707	0.761856	Undetermined
ENSG00000106086.20	ENSG00000106086	PLEKHA8	0.683688	0.00017126	0.661456	1.55323e-10	0.0712588	0.816448	Forwarded
ENSG00000106089.12	ENSG00000106089	STX1A	0.483495	0.135863	0.773879	0.00904714	0.301964	0.798132	Undetermined
ENSG00000106100.11	ENSG00000106100	NOD1	0.601207	0.00546562	0.895924	3.34038e-09	-0.23435	0.515366	Forwarded
ENSG00000106105.15	ENSG00000106105	GARS1	-0.835534	5.33496e-18	0.260767	0.00521515	-1.09799	1.02594e-16	Buffered
ENSG00000106123.12	ENSG00000106123	EPHB6	-0.0416375	0.871038	-0.425056	0.00693052	0.427055	0.204027	Undetermined
ENSG00000106125.14	ENSG00000106125	MINDY4	0.115799	0.710726	-0.144439	0.649148	0.569114	0.585039	No change
ENSG00000106144.20	ENSG00000106144	CASP2	-0.400899	0.000179905	-0.669804	2.1191e-11	0.289432	0.115006	Forwarded
ENSG00000106153.13	ENSG00000106153	CHCHD2	0.153741	0.118028	0.00687888	0.954722	0.172571	0.253402	No change
ENSG00000106211.10	ENSG00000106211	HSPB1	0.998479	2.7188e-15	0.498105	0.00171887	0.507283	0.0391442	Intensified
ENSG00000106244.13	ENSG00000106244	PDAP1	-0.0434101	0.771488	0.18032	0.269607	-0.223166	0.409476	No change
ENSG00000106245.11	ENSG00000106245	BUD31	-0.0484065	0.743346	-0.15686	0.306291	0.137722	0.579133	No change
ENSG00000106261.17	ENSG00000106261	ZKSCAN1	0.0468299	0.781813	0.617465	6.93544e-12	-0.557975	0.000356444	Buffered
ENSG00000106263.18	ENSG00000106263	EIF3B	-0.611423	1.15634e-12	-0.0901044	0.425451	-0.509609	0.000139372	Exclusive
ENSG00000106266.11	ENSG00000106266	SNX8	-0.20761	0.338898	-0.883727	1.38155e-05	0.71587	0.04129	Buffered
ENSG00000106268.16	ENSG00000106268	NUDT1	0.168852	0.239498	-0.409088	0.0260122	0.648625	0.00954893	Buffered
ENSG00000106290.15	ENSG00000106290	TAF6	0.335886	0.0151786	0.23051	0.0946392	0.1313	0.633956	Undetermined
ENSG00000106299.8	ENSG00000106299	WASL	0.796155	0.00135771	0.57757	0.000888758	0.292731	0.506527	Forwarded
ENSG00000106305.10	ENSG00000106305	AIMP2	-1.39227	4.33842e-25	-0.416539	0.0149832	-0.939636	0.000144536	Intensified
ENSG00000106330.12	ENSG00000106330	MOSPD3	0.103258	0.743647	-0.541217	0.0289341	0.839543	0.158338	Undetermined
ENSG00000106333.13	ENSG00000106333	PCOLCE	0.0179599	0.961676	0.229611	0.385829	-0.254655	0.734818	No change
ENSG00000106344.8	ENSG00000106344	RBM28	-0.401061	0.00170625	0.495705	6.55343e-08	-0.911442	2.8756e-10	Buffered
ENSG00000106346.11	ENSG00000106346	USP42	-0.110527	0.567779	0.206052	0.0914829	-0.321408	0.19197	No change
ENSG00000106348.18	ENSG00000106348	IMPDH1	-0.49432	0.0111651	-0.630421	1.16659e-05	0.141013	0.70921	Forwarded
ENSG00000106351.13	ENSG00000106351	AGFG2	0.120889	0.658939	-0.050092	0.835427	0.237924	0.637537	No change
ENSG00000106355.10	ENSG00000106355	LSM5	0.0814168	0.647684	-0.198106	0.155679	0.319271	0.248408	No change
ENSG00000106367.15	ENSG00000106367	AP1S1	0.263798	0.0929402	0.267737	0.118282	0.0078061	0.987601	No change
ENSG00000106392.11	ENSG00000106392	C1GALT1	0.0367038	0.823555	-0.151603	0.249094	0.221463	0.321909	No change
ENSG00000106397.12	ENSG00000106397	PLOD3	-0.516488	0.074813	-0.774309	8.43111e-05	0.163174	0.788063	Undetermined
ENSG00000106399.11	ENSG00000106399	RPA3	0.138053	0.267968	-0.382504	0.0049749	0.570428	0.00209043	Buffered
ENSG00000106400.12	ENSG00000106400	ZNHIT1	-0.148006	0.265674	-0.104823	0.576511	-0.0243001	0.94403	No change
ENSG00000106404.14	ENSG00000106404	CLDN15	-0.0867787	0.768676	0.0417724	0.857343	-0.303187	0.817187	No change
ENSG00000106415.13	ENSG00000106415	GLCCI1	0.146018	0.598189	0.711233	9.87839e-06	-0.537484	0.221516	Undetermined
ENSG00000106443.17	ENSG00000106443	PHF14	-0.411326	0.00274325	0.149147	0.203427	-0.56665	0.00340223	Exclusive
ENSG00000106459.15	ENSG00000106459	NRF1	-0.0749454	0.710374	-0.0537394	0.767977	-0.00318063	0.99582	No change
ENSG00000106460.19	ENSG00000106460	TMEM106B	0.126913	0.410284	0.135431	0.243866	0.0194965	0.952434	No change
ENSG00000106462.11	ENSG00000106462	EZH2	-0.27169	0.0237396	0.00632707	0.962357	-0.272842	0.160748	Undetermined
ENSG00000106477.20	ENSG00000106477	CEP41	-0.470527	0.00268769	-0.775828	6.36325e-11	0.310719	0.182353	Forwarded
ENSG00000106479.11	ENSG00000106479	ZNF862	-0.13839	0.617535	-0.694641	3.46927e-05	0.57846	0.156384	Undetermined
ENSG00000106524.9	ENSG00000106524	ANKMY2	0.0928883	0.614895	0.364028	0.0158072	-0.261613	0.372582	Undetermined
ENSG00000106526.10	ENSG00000106526	ACTR3C	-0.426166	0.187405	-0.243943	0.434523	-0.408512	0.74752	No change
ENSG00000106537.8	ENSG00000106537	TSPAN13	0.191629	0.383708	-0.641034	0.00268214	0.96181	0.0037462	Buffered
ENSG00000106554.13	ENSG00000106554	CHCHD3	-0.0162395	0.908634	-0.105628	0.451337	0.114415	0.604563	No change
ENSG00000106560.11	ENSG00000106560	GIMAP2	-0.379694	0.0257097	0.243404	0.0769287	-0.65256	0.0124691	Exclusive
ENSG00000106571.15	ENSG00000106571	GLI3	0.0367318	0.905708	-0.774687	0.00214294	0.94231	0.027631	Buffered
ENSG00000106588.12	ENSG00000106588	PSMA2	-0.0149958	0.913091	0.213115	0.0398898	-0.216564	0.227493	Undetermined
ENSG00000106591.4	ENSG00000106591	MRPL32	-0.279866	0.0366872	-0.413775	0.00582708	0.163723	0.580161	Forwarded
ENSG00000106603.19	ENSG00000106603	COA1	0.901343	1.20426e-13	0.128316	0.378684	0.804427	1.06474e-05	Exclusive
ENSG00000106605.11	ENSG00000106605	BLVRA	-0.295365	0.0501976	-0.216372	0.239651	-0.0573642	0.880899	No change
ENSG00000106608.17	ENSG00000106608	URGCP	-0.168399	0.422118	-0.150592	0.362705	-0.022631	0.959981	No change
ENSG00000106609.16	ENSG00000106609	TMEM248	0.605347	8.15245e-08	-0.0346926	0.768251	0.682059	2.96329e-06	Exclusive
ENSG00000106615.10	ENSG00000106615	RHEB	0.589597	7.47656e-08	-0.0157188	0.921851	0.644736	0.000269258	Exclusive
ENSG00000106617.15	ENSG00000106617	PRKAG2	0.0655959	0.82524	0.219228	0.203946	-0.130332	0.792243	No change
ENSG00000106624.11	ENSG00000106624	AEBP1	-0.460585	8.26431e-06	-0.25375	0.0538456	-0.18491	0.442561	Undetermined
ENSG00000106628.12	ENSG00000106628	POLD2	0.00378179	0.982977	-0.155632	0.167562	0.185721	0.383092	No change
ENSG00000106635.8	ENSG00000106635	BCL7B	0.596487	0.000196123	-0.61858	5.56126e-06	1.30312	6.61601e-09	Buffered
ENSG00000106636.9	ENSG00000106636	YKT6	0.991671	3.93199e-10	0.0241991	0.872528	1.02254	2.133e-07	Exclusive
ENSG00000106638.17	ENSG00000106638	TBL2	-0.323239	0.0758667	-0.0211305	0.907883	-0.32279	0.254707	No change
ENSG00000106665.16	ENSG00000106665	CLIP2	0.210605	0.478532	0.240429	0.283205	0.0784031	0.915523	No change
ENSG00000106682.16	ENSG00000106682	EIF4H	0.0740901	0.460083	-0.0790772	0.552574	0.176848	0.345351	No change
ENSG00000106683.15	ENSG00000106683	LIMK1	0.424397	0.0493653	0.322558	0.0164212	0.173357	0.655309	Forwarded
ENSG00000106692.15	ENSG00000106692	FKTN	-0.555181	0.00579495	0.0404325	0.801817	-0.645241	0.0110274	Exclusive
ENSG00000106701.13	ENSG00000106701	FSD1L	-1.74447	2.20462e-07	-0.590968	0.00224205	-1.20967	0.0104972	Intensified
ENSG00000106723.17	ENSG00000106723	SPIN1	0.862565	6.17525e-13	0.0825283	0.567571	0.816443	1.83427e-05	Exclusive
ENSG00000106733.21	ENSG00000106733	NMRK1	-1.42472	3.7774e-05	-0.913961	0.000969632	-0.530503	0.411839	Forwarded
ENSG00000106771.13	ENSG00000106771	TMEM245	0.700163	7.02229e-13	0.525482	2.89827e-06	0.193125	0.351354	Forwarded
ENSG00000106772.18	ENSG00000106772	PRUNE2	1.18129	0.00629313	0.0828365	0.791567	1.27485	0.203835	Undetermined
ENSG00000106780.9	ENSG00000106780	MEGF9	-0.106393	0.658547	-0.530022	1.76057e-05	0.432149	0.118757	Undetermined
ENSG00000106785.15	ENSG00000106785	TRIM14	-0.305988	0.157101	-0.241862	0.0366266	-0.0865588	0.820677	Undetermined
ENSG00000106789.13	ENSG00000106789	CORO2A	-0.0219221	0.945792	-0.738013	0.000109637	0.775886	0.0819776	Undetermined
ENSG00000106799.13	ENSG00000106799	TGFBR1	0.715844	0.000313121	-0.566858	1.39712e-06	1.37663	8.96445e-09	Buffered
ENSG00000106803.10	ENSG00000106803	SEC61B	-0.175095	0.139672	-0.0820083	0.608342	-0.0773167	0.775528	No change
ENSG00000106804.8	ENSG00000106804	C5	0.41906	0.191156	-0.59851	0.0879913	1.66154	0.0272805	Undetermined
ENSG00000106809.11	ENSG00000106809	OGN	0.39488	0.00284674	-0.12828	0.422703	0.575034	0.0103806	Exclusive
ENSG00000106829.20	ENSG00000106829	TLE4	0.792105	1.24458e-08	0.889004	3.11592e-16	-0.0628724	0.816358	Forwarded
ENSG00000106868.17	ENSG00000106868	SUSD1	-0.262841	0.18719	-0.748146	1.18214e-05	0.502926	0.0936797	Undetermined
ENSG00000106948.17	ENSG00000106948	AKNA	0.434952	0.00303233	0.235135	0.0194543	0.239632	0.31151	Forwarded
ENSG00000106952.8	ENSG00000106952	TNFSF8	-0.0497958	0.855201	0.0402079	0.895762	-0.201222	0.871577	No change
ENSG00000106976.21	ENSG00000106976	DNM1	-0.0752225	0.750863	-0.515421	0.0123753	0.503573	0.161236	Undetermined
ENSG00000106992.19	ENSG00000106992	AK1	-0.13621	0.568804	0.337114	0.268376	-1.23934	0.316759	No change
ENSG00000106993.12	ENSG00000106993	CDC37L1	0.956461	7.18899e-06	0.595916	0.000910505	0.397939	0.318807	Forwarded
ENSG00000107020.10	ENSG00000107020	PLGRKT	-0.15472	0.457075	-0.000884055	0.996961	-0.162823	0.748836	No change
ENSG00000107021.16	ENSG00000107021	TBC1D13	-0.427602	0.0441329	0.046028	0.781095	-0.533271	0.0615171	Undetermined
ENSG00000107036.12	ENSG00000107036	RIC1	0.458825	0.00124503	0.473676	0.000442424	0.010005	0.980164	Forwarded
ENSG00000107077.19	ENSG00000107077	KDM4C	0.067071	0.769803	-0.0427599	0.79636	0.147924	0.670257	No change
ENSG00000107104.20	ENSG00000107104	KANK1	-0.188785	0.538737	-0.652026	0.0289921	0.443847	0.603209	Undetermined
ENSG00000107130.10	ENSG00000107130	NCS1	0.191398	0.485264	-0.235249	0.158129	0.579764	0.146239	No change
ENSG00000107140.16	ENSG00000107140	TESK1	0.843763	3.49256e-06	0.536287	1.28522e-05	0.360095	0.187575	Forwarded
ENSG00000107164.16	ENSG00000107164	FUBP3	-0.28574	0.0361039	-0.11684	0.483987	-0.159825	0.588443	Undetermined
ENSG00000107175.12	ENSG00000107175	CREB3	0.274367	0.154095	0.104415	0.555062	0.217408	0.497271	No change
ENSG00000107185.10	ENSG00000107185	RGP1	0.280884	0.229761	0.254454	0.0512881	0.0948211	0.810981	No change
ENSG00000107201.11	ENSG00000107201	RIGI	-0.335479	0.132534	-0.253585	0.183469	-0.0941618	0.852539	No change
ENSG00000107223.13	ENSG00000107223	EDF1	-0.59999	1.06635e-07	0.0816513	0.761518	-0.706154	0.00543247	Exclusive
ENSG00000107262.26	ENSG00000107262	BAG1	-0.736887	1.52308e-05	-0.621913	4.81837e-06	-0.116286	0.719315	Forwarded
ENSG00000107263.18	ENSG00000107263	RAPGEF1	0.803345	1.59041e-11	1.46695	2.76044e-53	-0.63306	0.000112409	Buffered
ENSG00000107281.10	ENSG00000107281	NPDC1	0.306898	0.31864	2.66775	2.68002e-36	-2.14994	3.9422e-06	Buffered
ENSG00000107282.8	ENSG00000107282	APBA1	-0.594188	0.0200016	-1.46911	4.52433e-12	0.834704	0.0358773	Buffered
ENSG00000107290.14	ENSG00000107290	SETX	0.508087	2.11492e-05	0.301878	0.00258508	0.235497	0.238067	Forwarded
ENSG00000107295.10	ENSG00000107295	SH3GL2	-0.0927127	0.769582	-0.0482057	0.884433	-0.0682281	0.94532	No change
ENSG00000107331.17	ENSG00000107331	ABCA2	0.772397	0.000105331	0.374321	0.0074774	0.450974	0.126741	Forwarded
ENSG00000107338.10	ENSG00000107338	SHB	0.245153	0.41982	-0.583623	0.0703819	1.2511	0.0833286	No change
ENSG00000107341.5	ENSG00000107341	UBE2R2	0.538233	1.42504e-07	0.416002	5.24762e-05	0.145342	0.466595	Forwarded
ENSG00000107362.14	ENSG00000107362	ABHD17B	0.262786	0.0454323	0.129175	0.325581	0.163157	0.52167	Undetermined
ENSG00000107371.14	ENSG00000107371	EXOSC3	0.00862273	0.962773	-0.00733798	0.961969	0.038914	0.890584	No change
ENSG00000107372.13	ENSG00000107372	ZFAND5	-0.070732	0.68154	0.212616	0.0772506	-0.280148	0.270528	No change
ENSG00000107404.20	ENSG00000107404	DVL1	0.477747	0.123522	0.877163	6.13337e-09	-0.187372	0.788287	Undetermined
ENSG00000107438.9	ENSG00000107438	PDLIM1	-1.44338	2.35557e-39	-1.96324	2.31165e-39	0.546497	0.00659627	Buffered
ENSG00000107443.16	ENSG00000107443	CCNJ	0.56329	0.00182767	-0.0544041	0.754273	0.693399	0.00695094	Exclusive
ENSG00000107447.8	ENSG00000107447	DNTT	-2.12567	3.42077e-99	-1.509	8.62484e-27	-0.586803	0.00211592	Intensified
ENSG00000107485.18	ENSG00000107485	GATA3	0.753571	1.95275e-10	0.727388	1.47262e-13	0.0511565	0.841961	Forwarded
ENSG00000107518.18	ENSG00000107518	ATRNL1	0.944142	2.17206e-07	0.0620794	0.816503	0.9363	0.00902776	Exclusive
ENSG00000107521.20	ENSG00000107521	HPS1	0.230575	0.312261	-0.124379	0.456881	0.430424	0.197395	No change
ENSG00000107537.14	ENSG00000107537	PHYH	0.451011	0.0415972	-0.471996	0.082299	1.14022	0.00568425	Exclusive
ENSG00000107551.21	ENSG00000107551	RASSF4	-0.181356	0.54773	-0.693135	0.0194665	0.437596	0.613552	Undetermined
ENSG00000107554.17	ENSG00000107554	DNMBP	0.38163	0.036755	0.225018	0.117869	0.204331	0.495075	Undetermined
ENSG00000107560.12	ENSG00000107560	RAB11FIP2	-0.257902	0.322183	0.450998	0.00068321	-0.791783	0.00816543	Buffered
ENSG00000107566.14	ENSG00000107566	ERLIN1	0.0965364	0.55233	0.0878455	0.497402	0.0330265	0.914749	No change
ENSG00000107581.13	ENSG00000107581	EIF3A	-0.273658	0.00756149	-0.0500707	0.711356	-0.211833	0.292694	Undetermined
ENSG00000107611.16	ENSG00000107611	CUBN	1.08297	0.000834872	-0.14526	0.540494	1.43155	0.00204857	Exclusive
ENSG00000107614.22	ENSG00000107614	TRDMT1	-0.730711	0.000222369	-0.665523	0.000200234	-0.0593961	0.89894	Forwarded
ENSG00000107625.14	ENSG00000107625	DDX50	0.168169	0.221943	0.16444	0.163649	0.0297116	0.920338	No change
ENSG00000107643.16	ENSG00000107643	MAPK8	0.131753	0.370947	-0.111683	0.427389	0.280105	0.231569	No change
ENSG00000107651.14	ENSG00000107651	SEC23IP	-0.608208	9.73749e-06	-0.227749	0.0864632	-0.373937	0.110997	Undetermined
ENSG00000107669.18	ENSG00000107669	ATE1	-0.191084	0.29127	-0.268702	0.0746363	0.0965149	0.789505	No change
ENSG00000107672.15	ENSG00000107672	NSMCE4A	-0.298998	0.0174955	-0.479444	0.000309453	0.208877	0.397609	Forwarded
ENSG00000107679.14	ENSG00000107679	PLEKHA1	0.835605	1.23213e-13	0.362709	0.00324646	0.503439	0.00976137	Intensified
ENSG00000107719.9	ENSG00000107719	PALD1	0.442911	0.0372899	0.24445	0.103938	0.267302	0.437102	Undetermined
ENSG00000107731.12	ENSG00000107731	UNC5B	2.12017	0.000802772	0.49133	0.157402	1.50945	0.210022	Undetermined
ENSG00000107736.22	ENSG00000107736	CDH23	0.80469	0.0063353	-1.31868	0.000592185	2.50124	2.71109e-06	Buffered
ENSG00000107738.20	ENSG00000107738	VSIR	-1.00726	0.000242982	-0.776885	2.43083e-06	-0.269804	0.566577	Forwarded
ENSG00000107742.13	ENSG00000107742	SPOCK2	0.32022	0.281437	0.490684	0.0328474	-0.0508144	0.947615	Undetermined
ENSG00000107745.19	ENSG00000107745	MICU1	0.308182	0.0130779	0.0711612	0.598456	0.272324	0.187178	Undetermined
ENSG00000107758.16	ENSG00000107758	PPP3CB	-0.171298	0.274409	0.295617	0.00987613	-0.472367	0.0282838	Buffered
ENSG00000107771.17	ENSG00000107771	CCSER2	0.342166	0.0138055	-0.0437111	0.809801	0.433737	0.0797119	Undetermined
ENSG00000107779.14	ENSG00000107779	BMPR1A	0.10228	0.54433	0.106948	0.468956	0.0200836	0.954038	No change
ENSG00000107789.16	ENSG00000107789	MINPP1	-0.689359	5.03122e-07	-0.362791	0.0122727	-0.306383	0.219671	Forwarded
ENSG00000107796.13	ENSG00000107796	ACTA2	-1.03828	0.0197843	-0.421196	0.20313	-0.425939	0.741702	Undetermined
ENSG00000107798.18	ENSG00000107798	LIPA	-0.294398	0.014004	-0.330404	0.00792169	0.0591003	0.832095	Forwarded
ENSG00000107815.10	ENSG00000107815	TWNK	-0.730066	0.000153104	-0.0750366	0.679462	-0.678465	0.0172998	Exclusive
ENSG00000107816.17	ENSG00000107816	LZTS2	-0.0950396	0.744478	0.372102	0.0381403	-0.528122	0.276787	Undetermined
ENSG00000107819.13	ENSG00000107819	SFXN3	0.324854	0.172601	0.644035	6.70976e-05	-0.254058	0.534282	Undetermined
ENSG00000107821.15	ENSG00000107821	KAZALD1	-0.0219433	0.933669	-0.249531	0.399823	0.239857	0.874381	No change
ENSG00000107829.15	ENSG00000107829	FBXW4	0.43437	0.0551245	0.104936	0.626137	0.418095	0.29752	No change
ENSG00000107833.10	ENSG00000107833	NPM3	-0.108248	0.441743	0.730727	7.72835e-06	-0.866221	0.000143522	Buffered
ENSG00000107854.6	ENSG00000107854	TNKS2	0.258511	0.0151194	0.391548	0.000928713	-0.119584	0.610574	Forwarded
ENSG00000107862.6	ENSG00000107862	GBF1	-0.0142675	0.939582	0.113624	0.270947	-0.118438	0.606535	No change
ENSG00000107863.19	ENSG00000107863	ARHGAP21	0.448508	0.0184982	-0.0815086	0.573104	0.607671	0.0201213	Exclusive
ENSG00000107864.15	ENSG00000107864	CPEB3	0.899317	0.00784799	0.216282	0.424622	0.831396	0.167842	Undetermined
ENSG00000107872.13	ENSG00000107872	FBXL15	0.0852056	0.79111	0.0650701	0.831977	0.0898886	0.930688	No change
ENSG00000107874.11	ENSG00000107874	CUEDC2	-0.0682234	0.63049	-0.137173	0.469153	0.0963576	0.768175	No change
ENSG00000107882.12	ENSG00000107882	SUFU	-0.254595	0.338817	-0.12659	0.484008	-0.180196	0.73285	No change
ENSG00000107890.17	ENSG00000107890	ANKRD26	-0.413364	0.054851	0.185301	0.236322	-0.65491	0.0318755	Undetermined
ENSG00000107897.20	ENSG00000107897	ACBD5	0.216023	0.271969	0.0664646	0.688242	0.195745	0.564522	No change
ENSG00000107902.14	ENSG00000107902	LHPP	-0.196815	0.380781	-0.125273	0.646992	-0.0464629	0.939821	No change
ENSG00000107929.15	ENSG00000107929	LARP4B	-0.443618	0.000933431	0.185857	0.0638282	-0.644726	3.43105e-05	Exclusive
ENSG00000107937.19	ENSG00000107937	GTPBP4	-0.203555	0.054021	0.0415614	0.766797	-0.236454	0.217465	No change
ENSG00000107938.18	ENSG00000107938	EDRF1	0.338644	0.026737	-0.00646298	0.969821	0.39129	0.100373	Undetermined
ENSG00000107949.17	ENSG00000107949	BCCIP	-0.145522	0.266333	0.0466103	0.755415	-0.190077	0.448294	No change
ENSG00000107951.15	ENSG00000107951	MTPAP	0.372325	0.00211119	0.779498	1.34623e-12	-0.385776	0.053945	Forwarded
ENSG00000107954.10	ENSG00000107954	NEURL1	-0.134351	0.566725	0.0685088	0.727657	-0.219503	0.589979	No change
ENSG00000107957.16	ENSG00000107957	SH3PXD2A	0.244122	0.270873	-0.0145565	0.911929	0.33541	0.197456	No change
ENSG00000107959.17	ENSG00000107959	PITRM1	-0.42625	5.32748e-05	-0.229116	0.0521557	-0.179999	0.356263	Undetermined
ENSG00000107960.11	ENSG00000107960	STN1	1.03536	6.4054e-11	0.478739	0.00139962	0.583646	0.0248458	Intensified
ENSG00000107968.10	ENSG00000107968	MAP3K8	0.111831	0.668447	0.230941	0.455424	-0.0673485	0.971267	No change
ENSG00000108001.15	ENSG00000108001	EBF3	0.220523	1	-0.330349	0.30143	2.09286	0.119654	No change
ENSG00000108010.12	ENSG00000108010	GLRX3	-0.899289	4.20193e-15	-0.35145	0.00336275	-0.5328	0.00647067	Intensified
ENSG00000108021.20	ENSG00000108021	TASOR2	-0.283472	0.0232935	-0.0111423	0.937158	-0.267111	0.197042	Undetermined
ENSG00000108039.18	ENSG00000108039	XPNPEP1	-0.201	0.055219	0.343971	0.000126107	-0.540279	2.65989e-05	Buffered
ENSG00000108055.10	ENSG00000108055	SMC3	0.0329097	0.8394	0.0325256	0.824301	0.023097	0.945023	No change
ENSG00000108061.12	ENSG00000108061	SHOC2	-0.0776698	0.625206	-0.105199	0.523853	0.0492165	0.881912	No change
ENSG00000108064.11	ENSG00000108064	TFAM	-0.344438	0.00857914	-0.728412	8.68277e-09	0.406394	0.084796	Forwarded
ENSG00000108091.11	ENSG00000108091	CCDC6	-0.460966	0.00421105	0.047681	0.771748	-0.528866	0.0292704	Exclusive
ENSG00000108094.16	ENSG00000108094	CUL2	-0.513609	2.60841e-05	-0.339244	0.00523473	-0.1599	0.517435	Forwarded
ENSG00000108100.18	ENSG00000108100	CCNY	-0.102786	0.605833	-0.242295	0.0712768	0.155764	0.610435	No change
ENSG00000108106.14	ENSG00000108106	UBE2S	-0.379775	0.00144509	-0.56564	6.46303e-05	0.21662	0.435365	Forwarded
ENSG00000108107.15	ENSG00000108107	RPL28	-0.609758	1.15727e-10	0.525463	9.72543e-06	-1.13956	3.68248e-12	Buffered
ENSG00000108175.18	ENSG00000108175	ZMIZ1	0.0510882	0.761253	-0.015674	0.90389	0.0922466	0.688965	No change
ENSG00000108179.14	ENSG00000108179	PPIF	0.109575	0.409699	0.857416	4.62868e-19	-0.73303	4.55469e-06	Buffered
ENSG00000108187.16	ENSG00000108187	PBLD	0.187277	0.53009	-1.09364	0.0053194	1.82426	0.0335036	Buffered
ENSG00000108219.15	ENSG00000108219	TSPAN14	-0.125345	0.499134	-0.473924	1.01139e-05	0.373934	0.0936659	Undetermined
ENSG00000108256.9	ENSG00000108256	NUFIP2	-0.258579	0.0176039	0.983953	2.28832e-25	-1.24476	9.30577e-19	Buffered
ENSG00000108262.16	ENSG00000108262	GIT1	0.25021	0.113524	0.153499	0.239358	0.13287	0.640567	No change
ENSG00000108298.12	ENSG00000108298	RPL19	-0.687842	0.000776275	0.462832	0.00116206	-1.21796	0.000137271	Buffered
ENSG00000108306.13	ENSG00000108306	FBXL20	0.416214	0.0265856	0.467063	0.000353111	-0.00204016	0.997388	Forwarded
ENSG00000108309.14	ENSG00000108309	RUNDC3A	0.230739	0.346798	-0.0702504	0.821674	1.36265	0.359153	No change
ENSG00000108312.15	ENSG00000108312	UBTF	-0.696333	4.55934e-11	-1.12582	2.72276e-23	0.449583	0.013393	Buffered
ENSG00000108344.15	ENSG00000108344	PSMD3	-0.131727	0.248019	0.0789679	0.555391	-0.202299	0.284094	No change
ENSG00000108349.17	ENSG00000108349	CASC3	0.039978	0.817122	0.588487	7.37266e-13	-0.532113	0.00164822	Buffered
ENSG00000108352.13	ENSG00000108352	RAPGEFL1	1.57779	0.00026764	0.751756	3.17842e-05	1.01302	0.0431152	Intensified
ENSG00000108370.17	ENSG00000108370	RGS9	0.488384	0.125269	-0.513474	0.147347	1.77803	0.0257945	Undetermined
ENSG00000108375.13	ENSG00000108375	RNF43	-0.0230816	0.946286	-0.0374335	0.910491	0.024013	0.988204	No change
ENSG00000108379.10	ENSG00000108379	WNT3	-0.210535	0.430328	-1.47634	7.54736e-10	0.844611	0.360315	Undetermined
ENSG00000108384.15	ENSG00000108384	RAD51C	-0.747502	6.23297e-09	-1.09558	1.19076e-09	0.385264	0.161846	Forwarded
ENSG00000108389.9	ENSG00000108389	MTMR4	0.212976	0.12302	0.175173	0.113242	0.0643978	0.803543	No change
ENSG00000108395.14	ENSG00000108395	TRIM37	0.273381	0.101356	0.0602773	0.684388	0.260917	0.309868	No change
ENSG00000108405.4	ENSG00000108405	P2RX1	0.130724	0.664334	-0.112526	0.707753	0.56914	0.541303	No change
ENSG00000108406.10	ENSG00000108406	DHX40	-0.416053	0.0152463	-0.0956167	0.496339	-0.333232	0.22223	Undetermined
ENSG00000108423.15	ENSG00000108423	TUBD1	0.236084	0.252713	0.165217	0.440804	0.108572	0.811053	No change
ENSG00000108424.11	ENSG00000108424	KPNB1	-0.339086	0.000156836	-0.456968	1.56267e-08	0.137157	0.383893	Forwarded
ENSG00000108433.17	ENSG00000108433	GOSR2	-0.123539	0.441627	-0.124991	0.293507	0.018018	0.95113	No change
ENSG00000108439.11	ENSG00000108439	PNPO	-0.647945	0.000804251	-0.479509	0.00105504	-0.184064	0.603209	Forwarded
ENSG00000108443.14	ENSG00000108443	RPS6KB1	0.336542	0.0058893	0.627797	8.42198e-09	-0.270151	0.170661	Forwarded
ENSG00000108468.15	ENSG00000108468	CBX1	0.0127274	0.938242	-0.225202	0.0962932	0.266683	0.242434	No change
ENSG00000108469.15	ENSG00000108469	RECQL5	-0.285895	0.229912	-0.385551	0.0408014	0.101563	0.836684	Undetermined
ENSG00000108474.17	ENSG00000108474	PIGL	0.367723	0.155236	1.13083	2.61372e-09	-0.688388	0.108987	Undetermined
ENSG00000108479.12	ENSG00000108479	GALK1	-0.663546	0.00303901	-0.511506	0.135252	0.485232	0.637698	Undetermined
ENSG00000108506.13	ENSG00000108506	INTS2	-0.148222	0.371817	-0.257687	0.0263992	0.122739	0.651293	Undetermined
ENSG00000108509.21	ENSG00000108509	CAMTA2	0.917688	1.28426e-07	0.683368	8.47121e-08	0.278089	0.333963	Forwarded
ENSG00000108510.10	ENSG00000108510	MED13	0.359716	0.00197187	0.319767	0.00944974	0.0610668	0.828071	Forwarded
ENSG00000108515.18	ENSG00000108515	ENO3	0.139738	0.630399	-0.142246	0.582249	0.411016	0.460342	No change
ENSG00000108518.8	ENSG00000108518	PFN1	0.0252213	0.79885	-0.30884	0.00163989	0.368501	0.0114551	Buffered
ENSG00000108523.16	ENSG00000108523	RNF167	0.315209	0.0100993	-0.317969	0.00341799	0.683065	1.14719e-05	Buffered
ENSG00000108528.14	ENSG00000108528	SLC25A11	-0.214047	0.096552	-0.345799	0.00831847	0.16011	0.502601	Undetermined
ENSG00000108557.19	ENSG00000108557	RAI1	0.144675	0.376158	0.100382	0.461633	0.0713917	0.806185	No change
ENSG00000108559.12	ENSG00000108559	NUP88	-0.0825777	0.552336	0.318997	0.00207764	-0.404223	0.0360947	Buffered
ENSG00000108561.8	ENSG00000108561	C1QBP	-0.388645	6.70273e-08	0.0843863	0.453261	-0.461152	0.000111082	Exclusive
ENSG00000108578.15	ENSG00000108578	BLMH	-0.395507	0.000318883	0.330156	0.0020571	-0.734384	2.25193e-06	Buffered
ENSG00000108582.12	ENSG00000108582	CPD	0.657525	7.58732e-09	0.710267	6.43797e-08	-0.0368293	0.9127	Forwarded
ENSG00000108587.16	ENSG00000108587	GOSR1	-0.33634	0.0102948	0.112173	0.372593	-0.451783	0.0161523	Exclusive
ENSG00000108588.14	ENSG00000108588	CCDC47	-0.518456	9.74581e-06	-0.232181	0.0394537	-0.276471	0.168476	Forwarded
ENSG00000108590.11	ENSG00000108590	MED31	0.0611729	0.798999	0.092661	0.733904	-0.024396	0.967847	No change
ENSG00000108591.10	ENSG00000108591	DRG2	-1.12491	3.4806e-11	-0.331649	0.0175037	-0.787264	0.00191153	Intensified
ENSG00000108592.17	ENSG00000108592	FTSJ3	-0.604407	2.71181e-08	-0.143716	0.321987	-0.448297	0.0279672	Exclusive
ENSG00000108599.15	ENSG00000108599	AKAP10	0.34523	0.0170047	0.204094	0.183099	0.170922	0.557598	Undetermined
ENSG00000108604.16	ENSG00000108604	SMARCD2	-0.000397023	0.997381	0.0704157	0.601111	-0.055493	0.825567	No change
ENSG00000108622.11	ENSG00000108622	ICAM2	0.230069	0.0854102	0.326489	0.0153494	-0.0803717	0.793748	Undetermined
ENSG00000108639.8	ENSG00000108639	SYNGR2	-0.0205274	0.923726	0.0498495	0.766515	-0.0556565	0.880458	No change
ENSG00000108641.19	ENSG00000108641	B9D1	0.0897877	0.770593	0.0666907	0.841054	0.0380222	0.975355	No change
ENSG00000108651.10	ENSG00000108651	UTP6	-0.963942	1.98775e-13	-0.453221	7.05083e-05	-0.496726	0.0141537	Intensified
ENSG00000108654.16	ENSG00000108654	DDX5	-0.819372	1.37585e-20	-0.141655	0.143653	-0.664184	4.5816e-07	Exclusive
ENSG00000108666.10	ENSG00000108666	C17orf75	-0.325642	0.0162168	-0.404576	0.0146578	0.11151	0.722031	Forwarded
ENSG00000108669.16	ENSG00000108669	CYTH1	-0.549068	7.99607e-05	-0.240522	0.0095864	-0.309324	0.107837	Forwarded
ENSG00000108671.11	ENSG00000108671	PSMD11	0.0215533	0.876438	0.255648	0.0135375	-0.221874	0.217373	Undetermined
ENSG00000108679.13	ENSG00000108679	LGALS3BP	-0.23667	0.180059	-0.219673	0.0749759	-0.0161414	0.96825	No change
ENSG00000108733.11	ENSG00000108733	PEX12	-0.218709	0.390529	-0.293217	0.16738	0.0684017	0.907035	No change
ENSG00000108771.13	ENSG00000108771	DHX58	0.462283	0.132303	1.11199	8.4537e-08	-0.469732	0.426231	Undetermined
ENSG00000108773.11	ENSG00000108773	KAT2A	0.254461	0.120636	0.624669	1.08471e-08	-0.344141	0.157892	Undetermined
ENSG00000108774.15	ENSG00000108774	RAB5C	0.0393924	0.770593	-0.0743928	0.59964	0.138014	0.515234	No change
ENSG00000108784.10	ENSG00000108784	NAGLU	-0.986576	0.0126727	-0.194645	0.476086	-0.962946	0.154492	Undetermined
ENSG00000108786.11	ENSG00000108786	HSD17B1	0.0104822	1	0.0817078	0.796165	-0.139816	0.951473	No change
ENSG00000108788.12	ENSG00000108788	MLX	-0.405569	0.000273568	-0.314244	0.00537996	-0.0752558	0.738732	Forwarded
ENSG00000108797.12	ENSG00000108797	CNTNAP1	0.405986	0.211084	-0.215294	0.488797	1.2795	0.180889	No change
ENSG00000108798.9	ENSG00000108798	ABI3	-0.706347	0.0431646	-1.95324	2.80291e-10	1.06798	0.102779	Forwarded
ENSG00000108799.13	ENSG00000108799	EZH1	0.476062	0.00576344	0.834276	3.19555e-11	-0.312699	0.238942	Forwarded
ENSG00000108813.11	ENSG00000108813	DLX4	-0.106149	0.710382	-0.676358	0.0481163	0.604154	0.608014	Undetermined
ENSG00000108819.11	ENSG00000108819	PPP1R9B	0.0121746	0.968492	0.115818	0.463257	-0.0922301	0.834441	No change
ENSG00000108821.14	ENSG00000108821	COL1A1	-0.0158814	0.964346	0.456983	0.179877	-0.85139	0.396543	No change
ENSG00000108826.16	ENSG00000108826	MRPL27	-0.706244	6.30888e-09	-0.273821	0.0490679	-0.41545	0.0416906	Intensified
ENSG00000108828.16	ENSG00000108828	VAT1	-0.144742	0.156399	-0.733255	1.29074e-12	0.614657	4.64373e-05	Buffered
ENSG00000108829.10	ENSG00000108829	LRRC59	-0.320577	0.00555191	-0.468482	5.68517e-07	0.165333	0.379855	Forwarded
ENSG00000108830.10	ENSG00000108830	RND2	0.282634	0.340207	-0.190818	0.540423	1.14035	0.282753	No change
ENSG00000108840.15	ENSG00000108840	HDAC5	0.563358	0.0045749	0.150722	0.438831	0.477143	0.198087	Undetermined
ENSG00000108848.16	ENSG00000108848	LUC7L3	-0.34771	0.00343027	1.11139	4.29753e-37	-1.47116	3.05752e-27	Buffered
ENSG00000108852.15	ENSG00000108852	MPP2	-0.17449	0.563801	-0.508378	0.0631056	0.33982	0.650602	No change
ENSG00000108854.16	ENSG00000108854	SMURF2	-0.283014	0.123931	-0.968371	1.88547e-11	0.696813	0.00581744	Buffered
ENSG00000108861.9	ENSG00000108861	DUSP3	-0.119591	0.68004	0.00807759	0.975925	-0.146152	0.797477	No change
ENSG00000108883.13	ENSG00000108883	EFTUD2	-0.404468	1.97982e-05	0.0782306	0.431169	-0.476064	0.000132103	Exclusive
ENSG00000108932.12	ENSG00000108932	SLC16A6	-0.532299	1	-1.61569	7.04477e-06	-0.488349	0.770237	Undetermined
ENSG00000108946.15	ENSG00000108946	PRKAR1A	0.25664	0.0109827	0.711228	1.32388e-12	-0.439401	0.00526901	Buffered
ENSG00000108953.17	ENSG00000108953	YWHAE	-0.0230645	0.863592	-0.184171	0.0744724	0.190315	0.324993	No change
ENSG00000108960.9	ENSG00000108960	MMD	0.512408	0.0349595	0.0230903	0.904366	0.606562	0.0696532	Undetermined
ENSG00000108961.14	ENSG00000108961	RANGRF	-0.0720944	0.667896	0.389206	0.00898526	-0.477272	0.0364045	Buffered
ENSG00000108963.19	ENSG00000108963	DPH1	-0.544136	0.0111258	0.679955	1.73739e-05	-1.31606	1.78526e-06	Buffered
ENSG00000108984.15	ENSG00000108984	MAP2K6	-0.878502	0.000429331	-0.59347	0.00135659	-0.304073	0.474777	Forwarded
ENSG00000109016.17	ENSG00000109016	DHRS7B	-0.29776	0.260116	-0.186514	0.428585	-0.15539	0.801607	No change
ENSG00000109046.15	ENSG00000109046	WSB1	-0.760368	2.93413e-10	1.183	1.46142e-28	-1.95785	2.97587e-35	Buffered
ENSG00000109062.12	ENSG00000109062	NHERF1	-0.677443	2.63772e-07	-0.911332	2.72913e-17	0.246982	0.293227	Forwarded
ENSG00000109063.15	ENSG00000109063	MYH3	-0.224803	0.436347	-0.112286	0.691972	-0.482261	0.627978	No change
ENSG00000109065.12	ENSG00000109065	NAT9	-0.0343522	0.900117	0.840714	1.54635e-08	-0.907964	0.00192662	Buffered
ENSG00000109066.14	ENSG00000109066	TMEM104	0.982041	2.02299e-08	0.0486522	0.793782	0.989895	0.0004877	Exclusive
ENSG00000109079.10	ENSG00000109079	TNFAIP1	0.0481708	0.87047	0.116491	0.476533	-0.0288077	0.955265	No change
ENSG00000109083.14	ENSG00000109083	IFT20	-0.139253	0.617647	-0.353079	0.15415	0.250283	0.66422	No change
ENSG00000109084.14	ENSG00000109084	TMEM97	0.646864	1.8122e-08	-0.051107	0.726643	0.741476	4.66714e-05	Exclusive
ENSG00000109089.7	ENSG00000109089	CDR2L	-1.04258	0.0097362	-0.969662	1.66352e-05	-0.272449	0.728196	Forwarded
ENSG00000109099.16	ENSG00000109099	PMP22	-0.206936	0.497672	-0.703712	0.0219758	0.457594	0.593577	Undetermined
ENSG00000109103.12	ENSG00000109103	UNC119	-0.00459728	0.987227	0.443258	0.0146209	-0.469832	0.206219	Undetermined
ENSG00000109107.14	ENSG00000109107	ALDOC	0.655328	2.58511e-06	0.346049	0.0837855	0.304243	0.321501	Undetermined
ENSG00000109111.15	ENSG00000109111	SUPT6H	-0.876022	1.43605e-12	-0.183597	0.0859834	-0.688232	1.96322e-05	Exclusive
ENSG00000109118.14	ENSG00000109118	PHF12	0.573937	0.000398452	0.368373	0.000285632	0.248204	0.318807	Forwarded
ENSG00000109133.13	ENSG00000109133	TMEM33	-0.616166	3.12798e-07	-0.167641	0.127052	-0.445263	0.021092	Exclusive
ENSG00000109171.15	ENSG00000109171	SLAIN2	0.374764	0.00542877	0.214348	0.10639	0.192074	0.429897	Undetermined
ENSG00000109180.15	ENSG00000109180	OCIAD1	-0.891837	1.12986e-17	-0.627129	1.63397e-08	-0.242295	0.249531	Forwarded
ENSG00000109184.15	ENSG00000109184	DCUN1D4	-0.184615	0.408448	-0.120523	0.509756	-0.065189	0.886564	No change
ENSG00000109189.13	ENSG00000109189	USP46	-0.762248	0.00488799	-0.972622	7.76913e-06	0.157793	0.776685	Forwarded
ENSG00000109220.11	ENSG00000109220	CHIC2	-0.00662222	0.976068	0.22066	0.323506	-0.25049	0.481018	No change
ENSG00000109265.14	ENSG00000109265	CRACD	0.550451	0.00544523	0.624803	0.000841349	-0.045083	0.928677	Forwarded
ENSG00000109270.13	ENSG00000109270	LAMTOR3	0.0220776	0.924387	-0.15526	0.417049	0.220873	0.541405	No change
ENSG00000109320.13	ENSG00000109320	NFKB1	0.569091	9.92692e-09	1.25354	2.36789e-41	-0.658575	3.76881e-06	Buffered
ENSG00000109323.11	ENSG00000109323	MANBA	0.756774	0.000757028	0.902682	3.54706e-08	-0.0881323	0.856814	Forwarded
ENSG00000109332.20	ENSG00000109332	UBE2D3	0.365437	6.54014e-05	0.137424	0.1985	0.254247	0.116616	Undetermined
ENSG00000109381.20	ENSG00000109381	ELF2	-0.0752768	0.689942	0.104695	0.543287	-0.180637	0.590149	No change
ENSG00000109390.13	ENSG00000109390	NDUFC1	-0.0288137	0.893545	-0.0189456	0.920986	0.0145676	0.970222	No change
ENSG00000109436.8	ENSG00000109436	TBC1D9	0.222171	0.457235	-0.278357	0.277193	0.751256	0.216315	No change
ENSG00000109445.11	ENSG00000109445	ZNF330	0.0437683	0.771117	0.798595	4.09147e-11	-0.753295	1.91346e-05	Buffered
ENSG00000109466.14	ENSG00000109466	KLHL2	1.17093	4.42926e-06	0.637371	0.00135343	0.576293	0.190657	Forwarded
ENSG00000109475.17	ENSG00000109475	RPL34	-0.666938	2.00769e-14	0.558199	9.0466e-11	-1.22618	1.1522e-23	Buffered
ENSG00000109501.14	ENSG00000109501	WFS1	0.627505	0.00923146	0.311847	0.120594	0.389744	0.369261	Undetermined
ENSG00000109519.13	ENSG00000109519	GRPEL1	-0.781908	6.78528e-09	-0.546821	1.23047e-05	-0.219239	0.392258	Forwarded
ENSG00000109534.17	ENSG00000109534	GAR1	-0.303241	0.0455958	-0.0903057	0.687452	-0.204844	0.559944	Undetermined
ENSG00000109536.12	ENSG00000109536	FRG1	0.165218	0.173122	0.140034	0.276976	0.0466961	0.860108	No change
ENSG00000109572.14	ENSG00000109572	CLCN3	0.307199	0.0121964	0.257745	0.0301923	0.0745554	0.782527	Forwarded
ENSG00000109576.14	ENSG00000109576	AADAT	0.000689976	0.998787	-0.181794	0.407103	0.237942	0.636361	No change
ENSG00000109586.12	ENSG00000109586	GALNT7	-0.59908	8.63162e-06	-0.143116	0.283205	-0.452923	0.0364045	Exclusive
ENSG00000109606.13	ENSG00000109606	DHX15	-0.561906	4.43381e-08	-0.357958	0.000166738	-0.189716	0.330578	Forwarded
ENSG00000109618.13	ENSG00000109618	SEPSECS	0.331251	0.023092	0.783637	1.14822e-07	-0.439234	0.0975364	Forwarded
ENSG00000109654.16	ENSG00000109654	TRIM2	0.849908	0.00127303	-1.61911	0.00019174	2.80112	1.08075e-07	Buffered
ENSG00000109670.16	ENSG00000109670	FBXW7	0.933454	1.19911e-06	0.829784	6.53346e-15	0.161183	0.55164	Forwarded
ENSG00000109674.4	ENSG00000109674	NEIL3	-0.061371	0.70581	-0.423404	0.0175337	0.421491	0.119169	Undetermined
ENSG00000109680.11	ENSG00000109680	TBC1D19	0.0262961	0.909337	0.154442	0.512457	-0.139272	0.753352	No change
ENSG00000109685.19	ENSG00000109685	NSD2	0.22081	0.0505844	0.16577	0.0434746	0.0814758	0.663158	Undetermined
ENSG00000109689.19	ENSG00000109689	STIM2	0.519327	0.00106421	0.377921	0.00300737	0.18108	0.503248	Forwarded
ENSG00000109705.8	ENSG00000109705	NKX3-2	0.207946	0.49494	-0.116359	0.699609	0.681779	0.413889	No change
ENSG00000109736.15	ENSG00000109736	MFSD10	0.312335	0.0940833	0.443134	0.00766059	-0.109478	0.787807	Undetermined
ENSG00000109738.11	ENSG00000109738	GLRB	-0.0648366	0.735579	-0.101819	0.554093	0.0639317	0.857075	No change
ENSG00000109743.11	ENSG00000109743	BST1	-0.457975	0.162903	-1.43779	0.00613317	0.678105	0.634609	Undetermined
ENSG00000109756.9	ENSG00000109756	RAPGEF2	0.127859	0.540103	0.435835	0.00033171	-0.278235	0.329382	Undetermined
ENSG00000109762.16	ENSG00000109762	SNX25	0.475936	0.0666441	-0.147586	0.459797	0.783249	0.0406003	Undetermined
ENSG00000109775.11	ENSG00000109775	UFSP2	0.00571304	0.977112	-0.0064708	0.976539	0.0288131	0.940662	No change
ENSG00000109787.13	ENSG00000109787	KLF3	-0.0921778	0.769137	-0.74438	0.00319711	0.721178	0.228359	Undetermined
ENSG00000109790.17	ENSG00000109790	KLHL5	1.09269	1.21977e-07	0.658425	0.000238127	0.463094	0.190226	Forwarded
ENSG00000109805.10	ENSG00000109805	NCAPG	-1.50868	9.81937e-48	-0.336427	0.00450746	-1.15064	2.23631e-12	Intensified
ENSG00000109814.12	ENSG00000109814	UGDH	-0.193097	0.28084	-0.370143	0.02158	0.199948	0.532927	Undetermined
ENSG00000109832.14	ENSG00000109832	DDX25	-0.300722	0.206229	-0.167936	0.496965	-0.140473	0.811508	No change
ENSG00000109861.17	ENSG00000109861	CTSC	-0.133827	0.229359	-0.0718502	0.568829	-0.0433609	0.85605	No change
ENSG00000109881.17	ENSG00000109881	CCDC34	-0.147023	0.387609	-0.459722	0.00573661	0.35483	0.231826	Undetermined
ENSG00000109906.14	ENSG00000109906	ZBTB16	0.290052	0.320385	-0.809174	0.000268908	1.78151	0.0133255	Buffered
ENSG00000109911.19	ENSG00000109911	ELP4	0.273065	0.0338486	-0.213318	0.231499	0.553874	0.0182457	Exclusive
ENSG00000109917.11	ENSG00000109917	ZPR1	0.773922	3.60071e-14	0.353269	0.000933308	0.443504	0.00508656	Intensified
ENSG00000109919.10	ENSG00000109919	MTCH2	-0.61827	2.21748e-08	-0.509097	8.01107e-06	-0.088897	0.723116	Forwarded
ENSG00000109920.13	ENSG00000109920	FNBP4	0.347548	0.00693594	0.617398	7.66337e-09	-0.246303	0.244036	Forwarded
ENSG00000109927.11	ENSG00000109927	TECTA	0.232711	0.44624	-1.62655	0.00426774	2.58116	0.00843886	Buffered
ENSG00000109929.10	ENSG00000109929	SC5D	1.14652	2.10028e-23	1.15591	2.02753e-23	0.0116185	0.971372	Forwarded
ENSG00000109943.9	ENSG00000109943	CRTAM	5.37581	1.52683e-25	5.38722	1.64948e-78	0.0744656	0.947631	Forwarded
ENSG00000109944.11	ENSG00000109944	JHY	-0.120723	0.673679	-0.0472239	0.886167	-0.257776	0.863813	No change
ENSG00000109971.14	ENSG00000109971	HSPA8	-0.112851	0.268128	0.134717	0.134291	-0.235529	0.109472	No change
ENSG00000110002.16	ENSG00000110002	VWA5A	-0.0998955	0.74689	0.0157227	0.959691	-0.175212	0.818013	No change
ENSG00000110011.13	ENSG00000110011	DNAJC4	0.0905744	0.766657	0.0835982	0.758244	0.060305	0.937495	No change
ENSG00000110013.13	ENSG00000110013	SIAE	-0.507825	0.0838454	0.00155143	0.995407	-0.619245	0.153604	No change
ENSG00000110025.13	ENSG00000110025	SNX15	-0.400942	0.176085	-0.742136	0.00012623	0.272283	0.663844	Undetermined
ENSG00000110031.13	ENSG00000110031	LPXN	0.629145	6.48524e-13	0.434979	1.10559e-05	0.213769	0.202538	Forwarded
ENSG00000110042.8	ENSG00000110042	DTX4	0.232689	0.446999	-0.211146	0.432688	0.838298	0.258559	No change
ENSG00000110046.13	ENSG00000110046	ATG2A	-0.116146	0.608164	0.245566	0.134951	-0.392868	0.238403	No change
ENSG00000110047.18	ENSG00000110047	EHD1	-0.311895	0.0683667	-0.381397	0.00183742	0.0749873	0.818329	Undetermined
ENSG00000110048.12	ENSG00000110048	OSBP	0.0964677	0.455109	0.393538	0.000155926	-0.284268	0.103518	Undetermined
ENSG00000110057.8	ENSG00000110057	UNC93B1	0.0205976	0.954452	-0.0241841	0.929963	0.0780458	0.917169	No change
ENSG00000110060.9	ENSG00000110060	PUS3	-0.262279	0.164459	-0.03165	0.871863	-0.24001	0.482187	No change
ENSG00000110063.10	ENSG00000110063	DCPS	-0.298016	0.0404312	-0.290722	0.0837855	0.0133327	0.973341	Undetermined
ENSG00000110066.15	ENSG00000110066	KMT5B	0.435766	0.00364182	0.385274	0.000402374	0.0898488	0.753179	Forwarded
ENSG00000110074.11	ENSG00000110074	FOXRED1	-0.850172	1.28583e-06	-0.591849	0.00108791	-0.235768	0.515809	Forwarded
ENSG00000110075.15	ENSG00000110075	PPP6R3	-1.18398	2.22289e-31	-0.27504	0.00594642	-0.891091	1.84739e-10	Intensified
ENSG00000110076.19	ENSG00000110076	NRXN2	-0.188371	0.525888	-0.84124	0.0587874	1.04954	0.425735	No change
ENSG00000110080.20	ENSG00000110080	ST3GAL4	0.23101	0.283888	-0.194237	0.308006	0.522377	0.123617	No change
ENSG00000110090.13	ENSG00000110090	CPT1A	-1.08566	7.8053e-23	-1.76708	2.79226e-70	0.698031	5.02628e-06	Buffered
ENSG00000110104.13	ENSG00000110104	CCDC86	-1.72694	1.06502e-16	-0.893981	1.47478e-13	-0.83246	0.00146662	Intensified
ENSG00000110107.9	ENSG00000110107	PRPF19	-0.952774	8.41824e-30	-0.5488	2.39286e-06	-0.376854	0.032648	Intensified
ENSG00000110108.10	ENSG00000110108	TMEM109	-0.0880957	0.499222	-0.305091	0.014103	0.249429	0.246355	Undetermined
ENSG00000110171.20	ENSG00000110171	TRIM3	-0.279832	0.32814	-0.797977	0.00387908	0.515634	0.398077	Undetermined
ENSG00000110172.12	ENSG00000110172	CHORDC1	-0.737653	3.45136e-10	0.528399	1.66944e-05	-1.2879	1.06659e-12	Buffered
ENSG00000110200.8	ENSG00000110200	ANAPC15	-0.10032	0.575719	-0.506077	0.00274434	0.452451	0.10397	Undetermined
ENSG00000110218.9	ENSG00000110218	PANX1	-0.440436	0.00272138	-0.717229	2.47329e-07	0.298446	0.257245	Forwarded
ENSG00000110237.5	ENSG00000110237	ARHGEF17	0.101515	0.745762	0.0595366	0.843032	0.113943	0.886397	No change
ENSG00000110274.16	ENSG00000110274	CEP164	0.134998	0.636989	0.197996	0.298755	-0.02251	0.972398	No change
ENSG00000110315.7	ENSG00000110315	RNF141	0.0793197	0.733635	-0.289451	0.0760674	0.42638	0.166985	No change
ENSG00000110318.15	ENSG00000110318	CEP126	-0.0404813	0.886586	-0.172328	0.575534	0.0969923	0.950182	No change
ENSG00000110321.19	ENSG00000110321	EIF4G2	-0.188199	0.0411836	-0.207242	0.0192445	0.0390836	0.841278	Forwarded
ENSG00000110324.11	ENSG00000110324	IL10RA	0.778645	0.0337306	0.0633221	0.833738	0.992574	0.11223	Undetermined
ENSG00000110328.6	ENSG00000110328	GALNT18	0.010514	0.976068	0.220062	0.309059	-0.217004	0.659212	No change
ENSG00000110330.8	ENSG00000110330	BIRC2	0.539436	0.000232469	0.46923	0.000725343	0.0960609	0.777995	Forwarded
ENSG00000110344.10	ENSG00000110344	UBE4A	-0.531125	1.25961e-06	-0.127699	0.357434	-0.392478	0.0589901	Undetermined
ENSG00000110367.13	ENSG00000110367	DDX6	0.0237659	0.857583	-0.294257	0.00228444	0.364985	0.0231306	Buffered
ENSG00000110395.7	ENSG00000110395	CBL	1.15888	4.01356e-29	0.995787	6.59832e-24	0.177442	0.366859	Forwarded
ENSG00000110400.11	ENSG00000110400	NECTIN1	-0.718948	0.00263608	-1.63703	9.56994e-19	0.892099	0.0114985	Buffered
ENSG00000110422.12	ENSG00000110422	HIPK3	0.404907	0.0102057	-0.0961836	0.493782	0.560527	0.0218213	Exclusive
ENSG00000110427.17	ENSG00000110427	KIAA1549L	0.247753	0.405294	-0.646032	0.0577948	1.31891	0.0433792	Undetermined
ENSG00000110429.14	ENSG00000110429	FBXO3	-0.172697	0.328582	0.552048	0.000207988	-0.757514	0.00189148	Buffered
ENSG00000110435.12	ENSG00000110435	PDHX	0.227077	0.132145	0.153044	0.434562	0.0897773	0.821382	No change
ENSG00000110442.12	ENSG00000110442	COMMD9	-0.562827	0.000166759	-1.11711	6.94551e-09	0.586085	0.0332669	Buffered
ENSG00000110448.11	ENSG00000110448	CD5	1.12688	2.93349e-23	1.38167	2.77982e-28	-0.234484	0.349172	Forwarded
ENSG00000110492.16	ENSG00000110492	MDK	0.834655	0.0405117	0.0459007	0.889661	1.14028	0.281795	Undetermined
ENSG00000110497.14	ENSG00000110497	AMBRA1	0.223168	0.139594	0.0566612	0.703619	0.201183	0.400879	No change
ENSG00000110514.19	ENSG00000110514	MADD	-0.104701	0.530404	0.0764796	0.533544	-0.175358	0.445063	No change
ENSG00000110536.14	ENSG00000110536	PTPMT1	0.213489	0.414541	-0.316292	0.114281	0.665409	0.0933561	No change
ENSG00000110583.13	ENSG00000110583	NAA40	-0.526442	0.00134281	-0.165133	0.185353	-0.36901	0.0926258	Undetermined
ENSG00000110619.18	ENSG00000110619	CARS1	-0.884891	1.0857e-11	0.862113	1.67911e-13	-1.7702	2.91529e-24	Buffered
ENSG00000110628.16	ENSG00000110628	SLC22A18	-0.169896	0.578595	-0.891759	0.00417349	0.766049	0.335511	Undetermined
ENSG00000110651.12	ENSG00000110651	CD81	0.0245182	0.846656	-0.113871	0.365292	0.165575	0.394362	No change
ENSG00000110660.15	ENSG00000110660	SLC35F2	1.38932	2.96646e-26	1.19487	5.12938e-41	0.225124	0.298694	Forwarded
ENSG00000110696.10	ENSG00000110696	C11orf58	-0.765441	5.25307e-12	-0.103486	0.450637	-0.653121	0.000733707	Exclusive
ENSG00000110697.13	ENSG00000110697	PITPNM1	0.480374	0.0142867	0.722988	4.27721e-07	-0.192622	0.621402	Forwarded
ENSG00000110700.7	ENSG00000110700	RPS13	-0.51028	1.22675e-07	0.612989	5.87523e-10	-1.13047	6.26119e-15	Buffered
ENSG00000110711.10	ENSG00000110711	AIP	0.397786	0.000443538	0.726951	1.77921e-06	-0.327487	0.213332	Forwarded
ENSG00000110713.17	ENSG00000110713	NUP98	-0.453548	1.53561e-06	-0.0458717	0.673343	-0.402873	0.00391517	Exclusive
ENSG00000110717.13	ENSG00000110717	NDUFS8	0.347141	0.00297098	0.0419864	0.828383	0.334753	0.178935	Undetermined
ENSG00000110719.10	ENSG00000110719	TCIRG1	0.676419	0.0669819	-0.20689	0.503613	1.42521	0.0590794	No change
ENSG00000110721.12	ENSG00000110721	CHKA	-0.548484	0.00231394	-0.450871	0.00419903	-0.0925605	0.816128	Forwarded
ENSG00000110723.12	ENSG00000110723	EXPH5	0.41877	0.155236	0.323937	0.183846	0.212699	0.755698	No change
ENSG00000110756.18	ENSG00000110756	HPS5	0.0045965	0.9843	-0.216702	0.133498	0.259874	0.353237	No change
ENSG00000110768.12	ENSG00000110768	GTF2H1	-0.564264	0.000277067	-0.283465	0.0301638	-0.275266	0.314954	Forwarded
ENSG00000110777.12	ENSG00000110777	POU2AF1	1.94657	6.46925e-26	1.95841	8.95319e-39	0.0385735	0.932479	Forwarded
ENSG00000110799.14	ENSG00000110799	VWF	0.578631	0.0981767	0.211225	0.467719	0.299897	0.825964	No change
ENSG00000110801.14	ENSG00000110801	PSMD9	-0.518224	0.00260916	-0.238273	0.153584	-0.282176	0.377677	Undetermined
ENSG00000110811.20	ENSG00000110811	P3H3	-0.247237	0.413337	0.0745506	0.821674	-0.557047	0.538957	No change
ENSG00000110841.14	ENSG00000110841	PPFIBP1	0.0823135	0.734943	0.986437	3.2468e-11	-0.905332	0.00152209	Buffered
ENSG00000110844.14	ENSG00000110844	PRPF40B	-0.51389	0.0899371	-0.26686	0.323655	-0.342512	0.632391	No change
ENSG00000110848.8	ENSG00000110848	CD69	2.53614	3.52508e-69	2.16619	4.13315e-95	0.398724	0.0918134	Forwarded
ENSG00000110851.12	ENSG00000110851	PRDM4	0.17885	0.338392	0.117123	0.372593	0.101968	0.743195	No change
ENSG00000110852.5	ENSG00000110852	CLEC2B	2.38797	6.15816e-53	1.78092	1.05273e-37	0.628215	0.0182057	Intensified
ENSG00000110871.15	ENSG00000110871	COQ5	-0.591887	0.000232106	0.0600974	0.771116	-0.675052	0.0127401	Exclusive
ENSG00000110876.10	ENSG00000110876	SELPLG	-1.69102	1.3989e-32	-1.76968	3.60733e-51	0.0936932	0.768175	Forwarded
ENSG00000110880.11	ENSG00000110880	CORO1C	-0.199964	0.0647029	-0.31787	0.00659789	0.142625	0.499577	Undetermined
ENSG00000110881.12	ENSG00000110881	ASIC1	0.248788	0.214309	0.495037	0.000361747	-0.214013	0.514306	Undetermined
ENSG00000110888.17	ENSG00000110888	CAPRIN2	0.349769	0.169631	0.250505	0.103244	0.194646	0.652871	No change
ENSG00000110906.13	ENSG00000110906	KCTD10	-0.456924	0.00181636	-0.048078	0.716202	-0.412475	0.0434315	Exclusive
ENSG00000110911.17	ENSG00000110911	SLC11A2	-1.23608	3.61601e-14	-0.671098	1.5652e-07	-0.558761	0.0295186	Intensified
ENSG00000110917.8	ENSG00000110917	MLEC	0.738399	1.93393e-12	0.254034	0.00310202	0.515159	6.27128e-05	Intensified
ENSG00000110921.14	ENSG00000110921	MVK	0.899329	1.23067e-07	0.863576	1.54049e-05	0.0400427	0.933884	Forwarded
ENSG00000110925.7	ENSG00000110925	CSRNP2	0.631754	0.000100002	0.135535	0.225387	0.546158	0.00718378	Exclusive
ENSG00000110931.19	ENSG00000110931	CAMKK2	-0.300042	0.0588602	-0.181618	0.0684351	-0.122477	0.586572	No change
ENSG00000110934.13	ENSG00000110934	BIN2	-0.494441	0.000179872	-0.352861	0.00433257	-0.12985	0.598636	Forwarded
ENSG00000110944.9	ENSG00000110944	IL23A	0.140325	0.648128	1.24408	2.38038e-09	-0.991107	0.0737235	Undetermined
ENSG00000110955.9	ENSG00000110955	ATP5F1B	-0.364254	1.13413e-05	-0.0331483	0.755629	-0.315131	0.0168115	Exclusive
ENSG00000110958.16	ENSG00000110958	PTGES3	-0.892454	4.98981e-13	-0.413794	0.000244829	-0.463558	0.0362053	Intensified
ENSG00000110987.9	ENSG00000110987	BCL7A	-0.833718	1.48784e-09	-1.12795	1.26536e-25	0.297388	0.15408	Forwarded
ENSG00000111011.18	ENSG00000111011	RSRC2	0.337786	0.00654566	1.04023	2.77283e-17	-0.683972	0.000596937	Buffered
ENSG00000111012.10	ENSG00000111012	CYP27B1	0.236043	0.433771	-0.193596	0.431362	0.789736	0.24824	No change
ENSG00000111057.11	ENSG00000111057	KRT18	0.738385	0.0160655	0.800473	0.065022	-0.883258	0.430966	Undetermined
ENSG00000111077.18	ENSG00000111077	TNS2	0.274321	0.370812	-0.313359	0.30151	1.52022	0.161975	No change
ENSG00000111087.10	ENSG00000111087	GLI1	-0.234032	0.438306	-0.192475	0.522329	-0.062814	0.951317	No change
ENSG00000111110.12	ENSG00000111110	PPM1H	0.311229	0.165033	-0.905552	2.4022e-11	1.32262	6.76893e-07	Buffered
ENSG00000111142.14	ENSG00000111142	METAP2	-0.687534	3.63775e-12	-0.0472083	0.726715	-0.638218	7.31628e-05	Exclusive
ENSG00000111144.10	ENSG00000111144	LTA4H	-0.14505	0.255377	0.333917	0.00205502	-0.480234	0.00510494	Buffered
ENSG00000111145.8	ENSG00000111145	ELK3	0.713091	0.0290459	0.296245	0.0795912	0.658897	0.130827	Undetermined
ENSG00000111196.10	ENSG00000111196	MAGOHB	-1.65565	1.01487e-46	-0.845645	3.16095e-10	-0.777382	2.95048e-05	Intensified
ENSG00000111203.13	ENSG00000111203	ITFG2	0.544807	0.00951321	0.054967	0.772194	0.573008	0.0592661	Undetermined
ENSG00000111206.13	ENSG00000111206	FOXM1	0.268947	0.031264	-0.32226	0.000914473	0.634914	2.92778e-05	Buffered
ENSG00000111215.12	ENSG00000111215	PRR4	0.257563	0.37119	0.6523	0.0456497	-0.0970872	0.940776	Undetermined
ENSG00000111224.14	ENSG00000111224	PARP11	0.0543484	0.798423	0.146247	0.425025	-0.0796314	0.835643	No change
ENSG00000111229.16	ENSG00000111229	ARPC3	-0.393137	0.000293222	-0.0213917	0.873193	-0.365681	0.0442605	Exclusive
ENSG00000111231.9	ENSG00000111231	GPN3	0.00883191	0.966432	-0.371934	0.033267	0.438432	0.101088	Undetermined
ENSG00000111237.19	ENSG00000111237	VPS29	-0.0650154	0.667521	-0.515834	0.000112536	0.498742	0.00964726	Buffered
ENSG00000111247.15	ENSG00000111247	RAD51AP1	-0.0776047	0.656465	-0.179679	0.257109	0.130368	0.677066	No change
ENSG00000111252.11	ENSG00000111252	SH2B3	0.376756	0.147593	0.474944	9.31041e-06	0.00946379	0.991809	Undetermined
ENSG00000111254.8	ENSG00000111254	AKAP3	-0.191118	0.478998	-0.0745256	0.805944	-0.43352	0.798445	No change
ENSG00000111266.9	ENSG00000111266	DUSP16	0.847812	0.00313026	0.806317	3.96678e-07	0.174741	0.716882	Forwarded
ENSG00000111269.3	ENSG00000111269	CREBL2	0.0541657	0.864141	0.299486	0.15485	-0.158574	0.856947	No change
ENSG00000111271.15	ENSG00000111271	ACAD10	-0.428991	0.0751631	-0.425443	0.0175037	-0.0263484	0.961978	Undetermined
ENSG00000111275.13	ENSG00000111275	ALDH2	0.200743	1	-0.0681787	0.810045	1.06814	0.244807	No change
ENSG00000111276.11	ENSG00000111276	CDKN1B	0.171649	0.340875	0.614444	3.62878e-07	-0.419727	0.0856086	Undetermined
ENSG00000111300.10	ENSG00000111300	NAA25	0.125085	0.393018	0.690338	4.09759e-10	-0.552901	0.0024947	Buffered
ENSG00000111319.13	ENSG00000111319	SCNN1A	0.273931	1	0.344573	0.221463	0.254959	0.917659	No change
ENSG00000111328.7	ENSG00000111328	CDK2AP1	-0.226551	0.243262	-1.00498	7.54868e-13	0.79276	0.0033068	Buffered
ENSG00000111331.14	ENSG00000111331	OAS3	0.0432047	0.850469	0.0680304	0.632253	-0.00233456	0.996882	No change
ENSG00000111335.14	ENSG00000111335	OAS2	-0.784947	1.48013e-05	0.389382	0.0129057	-1.23088	1.5393e-06	Buffered
ENSG00000111344.11	ENSG00000111344	RASAL1	-0.144616	0.623034	-0.830649	0.000869297	0.727445	0.154069	Undetermined
ENSG00000111348.9	ENSG00000111348	ARHGDIB	-0.356615	2.12772e-07	-0.289394	0.00226867	-0.0440907	0.816128	Forwarded
ENSG00000111358.14	ENSG00000111358	GTF2H3	-0.99806	1.15937e-07	-0.433853	0.00671595	-0.563978	0.058976	Forwarded
ENSG00000111361.13	ENSG00000111361	EIF2B1	-0.614772	4.76184e-07	-0.101469	0.424112	-0.512219	0.00582725	Exclusive
ENSG00000111364.16	ENSG00000111364	DDX55	-0.425213	0.00234988	-0.0659293	0.655647	-0.359858	0.0972592	Undetermined
ENSG00000111371.16	ENSG00000111371	SLC38A1	-0.109306	0.374081	0.0737756	0.544836	-0.16885	0.389449	No change
ENSG00000111412.6	ENSG00000111412	SPRING1	0.648376	0.0109323	-0.276373	0.0172729	1.05131	2.15224e-05	Buffered
ENSG00000111424.12	ENSG00000111424	VDR	0.344278	0.276022	0.706302	0.0397995	-0.212657	0.851437	Undetermined
ENSG00000111445.14	ENSG00000111445	RFC5	-0.104543	0.408885	-0.68792	4.91493e-11	0.613536	0.000172595	Buffered
ENSG00000111450.14	ENSG00000111450	STX2	0.0105316	0.977222	-0.289953	0.0474595	0.379664	0.392738	Undetermined
ENSG00000111481.10	ENSG00000111481	COPZ1	-0.0901424	0.429989	-0.173242	0.18114	0.110016	0.620007	No change
ENSG00000111490.15	ENSG00000111490	TBC1D30	-0.0605193	0.796059	0.0966241	0.632728	-1.16888	0.623561	No change
ENSG00000111530.13	ENSG00000111530	CAND1	-0.20164	0.122649	0.236221	0.0413717	-0.440873	0.0345977	Buffered
ENSG00000111540.16	ENSG00000111540	RAB5B	1.07131	7.72257e-20	0.900904	1.47564e-22	0.197239	0.283561	Forwarded
ENSG00000111554.14	ENSG00000111554	MDM1	-0.202045	0.290064	-0.370595	0.0113369	0.185495	0.584967	Undetermined
ENSG00000111581.10	ENSG00000111581	NUP107	-0.0659757	0.639163	-0.240773	0.0143366	0.198814	0.309963	Undetermined
ENSG00000111596.14	ENSG00000111596	CNOT2	0.00800462	0.964074	0.19891	0.0804922	-0.178553	0.40124	No change
ENSG00000111602.12	ENSG00000111602	TIMELESS	-0.242064	0.0744875	-0.576203	3.07373e-09	0.348763	0.0602996	Undetermined
ENSG00000111605.18	ENSG00000111605	CPSF6	-0.962867	1.28724e-18	-0.0285253	0.843116	-0.929766	2.07763e-08	Exclusive
ENSG00000111615.14	ENSG00000111615	KRR1	-0.388209	0.00135946	-0.074387	0.58179	-0.309045	0.153607	Undetermined
ENSG00000111639.8	ENSG00000111639	MRPL51	-0.146159	0.224049	0.301453	0.0201914	-0.452602	0.0173689	Buffered
ENSG00000111640.15	ENSG00000111640	GAPDH	-0.0954853	0.188882	0.37134	5.31844e-05	-0.467251	0.000113374	Buffered
ENSG00000111641.12	ENSG00000111641	NOP2	0.00522938	0.976309	0.170157	0.164191	-0.151762	0.503295	No change
ENSG00000111642.16	ENSG00000111642	CHD4	0.286224	0.00162077	0.310278	0.000517442	-0.00330485	0.989722	Forwarded
ENSG00000111644.8	ENSG00000111644	ACRBP	0.093305	0.744058	-0.0690261	0.809292	0.632249	0.71081	No change
ENSG00000111647.13	ENSG00000111647	BLTP3B	0.785357	6.49937e-08	0.466066	0.00418232	0.336464	0.249252	Forwarded
ENSG00000111652.10	ENSG00000111652	COPS7A	-0.103218	0.611443	0.0766331	0.704434	-0.183363	0.59373	No change
ENSG00000111653.20	ENSG00000111653	ING4	0.464276	0.00113698	1.10273	4.14682e-16	-0.612627	0.00366121	Buffered
ENSG00000111665.12	ENSG00000111665	CDCA3	-0.893741	1.46749e-10	-0.41282	0.00745319	-0.460067	0.0600838	Forwarded
ENSG00000111666.11	ENSG00000111666	CHPT1	0.70879	2.63757e-05	-0.0338202	0.879648	0.811692	0.00475029	Exclusive
ENSG00000111667.14	ENSG00000111667	USP5	-0.499749	0.000136797	-0.132898	0.307146	-0.360184	0.0840676	Undetermined
ENSG00000111669.15	ENSG00000111669	TPI1	-0.274964	0.000876255	-0.276717	0.00422725	0.0244895	0.902482	Forwarded
ENSG00000111670.16	ENSG00000111670	GNPTAB	-0.156269	0.255377	-0.116781	0.357677	-0.0271947	0.92294	No change
ENSG00000111671.10	ENSG00000111671	SPSB2	-0.422355	0.193819	-0.550774	0.0685331	-0.0173078	0.989407	No change
ENSG00000111674.9	ENSG00000111674	ENO2	-0.441627	0.000259691	-0.546762	2.47931e-08	0.117704	0.591172	Forwarded
ENSG00000111676.15	ENSG00000111676	ATN1	0.182265	0.374293	0.290047	0.0349371	-0.0780281	0.845672	Undetermined
ENSG00000111678.11	ENSG00000111678	C12orf57	0.0169106	0.916697	-0.0307334	0.838645	0.0699468	0.791252	No change
ENSG00000111679.17	ENSG00000111679	PTPN6	0.378205	0.000441122	0.110905	0.42363	0.295269	0.161105	Undetermined
ENSG00000111684.11	ENSG00000111684	LPCAT3	-0.489762	0.00103281	-0.543443	0.000262897	0.0705531	0.83963	Forwarded
ENSG00000111696.12	ENSG00000111696	NT5DC3	-0.636597	0.0397624	-0.783902	0.000388874	0.0440302	0.95401	Forwarded
ENSG00000111707.12	ENSG00000111707	SUDS3	0.396554	0.003727	0.232845	0.0354553	0.198338	0.378279	Forwarded
ENSG00000111711.10	ENSG00000111711	GOLT1B	-0.121997	0.510979	0.389757	0.00614477	-0.532313	0.0418459	Buffered
ENSG00000111716.14	ENSG00000111716	LDHB	-0.386268	4.74489e-06	0.104897	0.276647	-0.484244	0.000193265	Exclusive
ENSG00000111725.11	ENSG00000111725	PRKAB1	0.366932	0.00320969	0.483556	5.70633e-08	-0.0888889	0.68604	Forwarded
ENSG00000111726.13	ENSG00000111726	CMAS	-0.129551	0.420732	-0.190528	0.215815	0.0830197	0.798132	No change
ENSG00000111727.12	ENSG00000111727	HCFC2	0.406781	0.030359	0.174872	0.3686	0.274545	0.444237	Undetermined
ENSG00000111731.12	ENSG00000111731	C2CD5	0.399822	0.00356574	0.40169	0.000953104	0.0243186	0.941743	Forwarded
ENSG00000111737.12	ENSG00000111737	RAB35	-0.130669	0.444043	0.345322	0.00640259	-0.491418	0.0248611	Buffered
ENSG00000111752.11	ENSG00000111752	PHC1	0.981889	3.45047e-10	1.28187	8.94735e-30	-0.262661	0.333963	Forwarded
ENSG00000111775.3	ENSG00000111775	COX6A1	0.101147	0.403665	-0.0223379	0.884781	0.150083	0.506421	No change
ENSG00000111785.21	ENSG00000111785	RIC8B	-0.0430064	0.85769	-0.396466	0.00965878	0.39211	0.222493	Undetermined
ENSG00000111786.9	ENSG00000111786	SRSF9	0.176403	0.121415	-0.106641	0.436223	0.317687	0.102307	No change
ENSG00000111790.14	ENSG00000111790	FGFR1OP2	1.12292	7.20072e-21	1.03647	1.07192e-13	0.0895226	0.778798	Forwarded
ENSG00000111801.16	ENSG00000111801	BTN3A3	-0.0720791	0.787667	0.709501	2.29817e-05	-0.824075	0.0139434	Buffered
ENSG00000111802.14	ENSG00000111802	TDP2	-0.344001	0.00858155	-0.397473	0.00783666	0.0808146	0.811508	Forwarded
ENSG00000111817.19	ENSG00000111817	DSE	-0.61637	0.0782158	-1.16036	4.52071e-09	0.258699	0.696297	Undetermined
ENSG00000111832.13	ENSG00000111832	RWDD1	0.478872	0.000232469	0.213817	0.120122	0.295965	0.203994	Undetermined
ENSG00000111843.14	ENSG00000111843	TMEM14C	0.311565	0.0203972	-0.310596	0.0795912	0.702727	0.00213429	Exclusive
ENSG00000111845.5	ENSG00000111845	PAK1IP1	-0.774486	7.59614e-08	-0.0197576	0.922759	-0.763824	0.00314302	Exclusive
ENSG00000111850.11	ENSG00000111850	SMIM8	0.0934024	0.68154	-0.253374	0.304781	0.444806	0.281628	No change
ENSG00000111859.17	ENSG00000111859	NEDD9	1.4137	1.24324e-11	2.62944	4.24776e-41	-1.16629	0.000505295	Buffered
ENSG00000111860.14	ENSG00000111860	CEP85L	0.452007	0.00569437	0.112376	0.487379	0.384706	0.190045	Undetermined
ENSG00000111875.8	ENSG00000111875	ASF1A	-0.299099	0.00724256	-0.161588	0.199523	-0.122024	0.603209	Undetermined
ENSG00000111877.18	ENSG00000111877	MCM9	0.417368	0.0500065	0.0385001	0.822874	0.452669	0.134484	No change
ENSG00000111879.20	ENSG00000111879	FAM184A	0.0330458	0.898955	0.0112175	0.96242	0.0495121	0.921828	No change
ENSG00000111880.16	ENSG00000111880	RNGTT	-0.130485	0.542234	-0.0844183	0.613264	-0.0408442	0.930215	No change
ENSG00000111885.7	ENSG00000111885	MAN1A1	0.700215	1.59905e-06	0.446569	0.00026707	0.28491	0.239936	Forwarded
ENSG00000111897.7	ENSG00000111897	SERINC1	-0.00483969	0.976462	0.230174	0.0467056	-0.226463	0.282131	Undetermined
ENSG00000111906.18	ENSG00000111906	HDDC2	0.361984	0.00273673	0.12611	0.384659	0.266587	0.219861	Undetermined
ENSG00000111911.7	ENSG00000111911	HINT3	0.38051	0.0297177	0.308655	0.0692018	0.101971	0.786133	Undetermined
ENSG00000111912.20	ENSG00000111912	NCOA7	0.0447442	0.840843	0.00557835	0.978511	0.0715094	0.862163	No change
ENSG00000111913.20	ENSG00000111913	RIPOR2	-0.230829	0.19721	-0.159183	0.314555	-0.0660461	0.851309	No change
ENSG00000111962.8	ENSG00000111962	UST	0.278501	0.327949	-0.126252	0.486165	0.561668	0.217818	No change
ENSG00000111981.5	ENSG00000111981	ULBP1	-0.33657	0.218714	0.801265	2.11442e-06	-1.28519	0.000711513	Buffered
ENSG00000112029.10	ENSG00000112029	FBXO5	0.171259	0.216459	-0.679122	3.44863e-06	0.913561	2.41801e-05	Buffered
ENSG00000112031.16	ENSG00000112031	MTRF1L	-0.391277	0.0456193	-0.187673	0.164547	-0.217782	0.46722	Undetermined
ENSG00000112033.14	ENSG00000112033	PPARD	0.644171	0.0449623	0.55391	0.000361169	0.292108	0.572864	Forwarded
ENSG00000112038.18	ENSG00000112038	OPRM1	0.00194088	0.996176	-0.0977292	0.722783	0.428727	0.823472	No change
ENSG00000112039.5	ENSG00000112039	FANCE	0.0963522	0.701971	-0.354602	0.100378	0.557397	0.154985	No change
ENSG00000112062.11	ENSG00000112062	MAPK14	-0.0751825	0.606605	-0.0587602	0.646996	0.00194418	0.99636	No change
ENSG00000112078.14	ENSG00000112078	KCTD20	0.138968	0.423384	0.0989067	0.458142	0.0711644	0.821737	No change
ENSG00000112079.9	ENSG00000112079	STK38	-1.09565	3.40101e-11	-0.146214	0.229945	-0.968424	4.02624e-07	Exclusive
ENSG00000112081.17	ENSG00000112081	SRSF3	-1.81217	6.50182e-76	-1.23025	6.33135e-45	-0.56035	0.000214	Intensified
ENSG00000112096.19	ENSG00000112096	NA	-0.146234	0.359437	0.26357	0.0283053	-0.416758	0.0542781	Undetermined
ENSG00000112110.10	ENSG00000112110	MRPL18	-0.22312	0.0939494	-0.355457	0.0175461	0.16333	0.548822	Undetermined
ENSG00000112118.20	ENSG00000112118	MCM3	-0.380331	2.42996e-06	-0.676284	3.11476e-17	0.316893	0.00737262	Buffered
ENSG00000112130.17	ENSG00000112130	RNF8	0.264449	0.148821	0.191943	0.267045	0.110447	0.780707	No change
ENSG00000112137.18	ENSG00000112137	PHACTR1	0.354259	0.219916	0.0119725	0.972462	1.16745	0.269065	No change
ENSG00000112139.17	ENSG00000112139	MDGA1	0.107251	0.7283	-0.673206	0.0727425	1.39303	0.168063	No change
ENSG00000112144.16	ENSG00000112144	CILK1	0.0882239	0.717152	-0.239024	0.103953	0.386632	0.210984	No change
ENSG00000112146.17	ENSG00000112146	FBXO9	-1.03414	4.2055e-08	-0.436243	0.00146827	-0.602457	0.0260703	Intensified
ENSG00000112149.10	ENSG00000112149	CD83	0.402359	0.00242527	0.268355	0.0131226	0.168656	0.460024	Forwarded
ENSG00000112159.12	ENSG00000112159	MDN1	0.502724	0.000203748	0.461796	8.38477e-07	0.075508	0.766381	Forwarded
ENSG00000112167.10	ENSG00000112167	SAYSD1	-0.0661267	0.800213	0.379015	0.0206865	-0.46575	0.195948	Undetermined
ENSG00000112182.15	ENSG00000112182	BACH2	2.3149	2.43452e-74	2.6828	1.17668e-164	-0.342139	0.0809532	Forwarded
ENSG00000112195.9	ENSG00000112195	TREML2	-0.5107	0.132462	-1.36714	1.57026e-05	0.550814	0.533387	Undetermined
ENSG00000112200.17	ENSG00000112200	ZNF451	-0.148788	0.330563	0.0153905	0.916171	-0.153935	0.553167	No change
ENSG00000112208.11	ENSG00000112208	BAG2	-0.70385	2.60888e-05	0.15966	0.403933	-0.904659	0.0011642	Exclusive
ENSG00000112210.12	ENSG00000112210	RAB23	-1.11471	4.5949e-05	-0.136214	0.590225	-1.02693	0.0246736	Exclusive
ENSG00000112218.9	ENSG00000112218	GPR63	0.194201	0.483304	0.241811	0.207603	0.00947924	0.989283	No change
ENSG00000112234.9	ENSG00000112234	FBXL4	0.324753	0.0414605	0.102231	0.552877	0.264938	0.35258	Undetermined
ENSG00000112237.13	ENSG00000112237	CCNC	-0.108549	0.52891	0.00410475	0.978305	-0.105218	0.742761	No change
ENSG00000112238.12	ENSG00000112238	PRDM13	0.107033	0.731385	-0.104062	0.74731	0.488802	0.637191	No change
ENSG00000112242.15	ENSG00000112242	E2F3	-0.026646	0.885076	-0.0887215	0.488005	0.0824221	0.746649	No change
ENSG00000112245.12	ENSG00000112245	PTP4A1	-1.05739	2.38709e-05	-0.508494	0.00422725	-0.56202	0.151162	Forwarded
ENSG00000112249.14	ENSG00000112249	ASCC3	0.241829	0.115327	0.297834	0.0218473	-0.0324236	0.926045	Undetermined
ENSG00000112276.14	ENSG00000112276	BVES	-0.108557	0.723974	-0.187113	0.518009	0.0371231	0.974643	No change
ENSG00000112282.18	ENSG00000112282	MED23	0.627073	8.04433e-07	0.643308	5.94582e-08	0.00793713	0.982338	Forwarded
ENSG00000112290.13	ENSG00000112290	WASF1	-0.680133	0.000178675	-0.432662	0.0170615	-0.238687	0.508154	Forwarded
ENSG00000112293.15	ENSG00000112293	GPLD1	-0.423418	0.152812	-0.632208	0.000424675	0.0488708	0.93967	Undetermined
ENSG00000112294.14	ENSG00000112294	ALDH5A1	0.47481	0.000404491	0.322379	0.00307837	0.184627	0.404064	Forwarded
ENSG00000112297.18	ENSG00000112297	CRYBG1	-0.0767793	0.541586	0.35375	0.000247084	-0.423586	0.00670502	Buffered
ENSG00000112303.14	ENSG00000112303	VNN2	0.00825881	0.979548	-0.153203	0.620134	0.480344	0.748836	No change
ENSG00000112304.11	ENSG00000112304	ACOT13	-0.250258	0.0715818	-0.138926	0.424349	-0.093946	0.765918	No change
ENSG00000112305.15	ENSG00000112305	SMAP1	-0.00298919	0.989793	0.0760722	0.717438	-0.0717263	0.871371	No change
ENSG00000112306.8	ENSG00000112306	RPS12	-0.808335	1.08668e-16	0.658737	5.15009e-09	-1.47922	1.134e-20	Buffered
ENSG00000112308.13	ENSG00000112308	C6orf62	0.760907	0.000301279	0.29747	0.0189493	0.52755	0.0766441	Forwarded
ENSG00000112312.10	ENSG00000112312	GMNN	-0.277544	0.0431191	-0.656497	5.89588e-08	0.401278	0.0734679	Forwarded
ENSG00000112320.12	ENSG00000112320	SOBP	0.534983	0.0634475	-0.616688	0.0221748	1.4547	0.00443495	Buffered
ENSG00000112335.15	ENSG00000112335	SNX3	0.0239597	0.886195	-0.117043	0.433945	0.172082	0.480057	No change
ENSG00000112339.15	ENSG00000112339	HBS1L	0.681785	3.41675e-10	1.01218	2.5321e-21	-0.307463	0.1257	Forwarded
ENSG00000112343.11	ENSG00000112343	TRIM38	0.471089	0.0160655	0.615079	2.68499e-11	-0.064878	0.835154	Forwarded
ENSG00000112357.14	ENSG00000112357	PEX7	0.146555	0.559705	-0.554738	0.0684542	0.959934	0.0781568	No change
ENSG00000112365.5	ENSG00000112365	ZBTB24	-0.606219	0.000331268	-0.376766	0.00317217	-0.22887	0.428554	Forwarded
ENSG00000112367.12	ENSG00000112367	FIG4	0.416396	0.00694209	0.705673	2.86025e-06	-0.26956	0.359483	Forwarded
ENSG00000112378.12	ENSG00000112378	PERP	0.307504	0.315376	0.589437	0.0712806	-0.0803846	0.947606	No change
ENSG00000112394.17	ENSG00000112394	SLC16A10	-0.267227	0.23022	-0.598997	0.00208642	0.349704	0.39547	Undetermined
ENSG00000112406.5	ENSG00000112406	HECA	0.74247	0.000240659	0.575176	0.000105457	0.216997	0.560065	Forwarded
ENSG00000112419.14	ENSG00000112419	PHACTR2	0.0976293	0.742544	1.64986	4.62256e-18	-1.52955	2.47791e-05	Buffered
ENSG00000112425.16	ENSG00000112425	EPM2A	-0.465658	0.149239	-0.889969	0.000217649	0.287137	0.71081	Undetermined
ENSG00000112473.18	ENSG00000112473	SLC39A7	0.899993	2.91543e-15	0.475697	0.000641357	0.438321	0.0507229	Forwarded
ENSG00000112511.18	ENSG00000112511	PHF1	1.34316	6.25833e-11	0.815627	1.71322e-10	0.561139	0.060832	Forwarded
ENSG00000112514.18	ENSG00000112514	CUTA	-0.386323	0.000356297	-0.550388	1.27563e-06	0.187758	0.373098	Forwarded
ENSG00000112531.17	ENSG00000112531	QKI	0.0962908	0.586171	0.180099	0.167318	-0.0630562	0.847308	No change
ENSG00000112559.15	ENSG00000112559	MDFI	0.214362	0.485428	-0.652964	0.0463302	1.36219	0.0920801	Undetermined
ENSG00000112561.19	ENSG00000112561	TFEB	0.755318	0.0142457	0.222426	0.416301	0.645751	0.272461	Undetermined
ENSG00000112576.13	ENSG00000112576	CCND3	-0.113559	0.302545	-1.21643	1.15521e-45	1.1276	2.7058e-19	Buffered
ENSG00000112578.10	ENSG00000112578	BYSL	-0.398839	0.000718034	-0.246924	0.04524	-0.139359	0.516043	Forwarded
ENSG00000112584.14	ENSG00000112584	FAM120B	-0.770647	1.24993e-07	-0.11514	0.382453	-0.660888	0.000944946	Exclusive
ENSG00000112592.14	ENSG00000112592	TBP	-0.366539	0.00533469	0.14759	0.346634	-0.528737	0.0111244	Exclusive
ENSG00000112624.12	ENSG00000112624	BICRAL	0.547751	0.00366399	0.0265082	0.883697	0.590486	0.0303484	Exclusive
ENSG00000112640.16	ENSG00000112640	PPP2R5D	-0.239446	0.0298261	-0.0237159	0.874339	-0.20529	0.282753	Undetermined
ENSG00000112651.12	ENSG00000112651	MRPL2	-0.0108032	0.95161	0.138811	0.508211	-0.15838	0.634908	No change
ENSG00000112655.16	ENSG00000112655	PTK7	-0.294298	0.0456711	-0.436528	0.000953104	0.162467	0.554754	Forwarded
ENSG00000112658.8	ENSG00000112658	SRF	0.237461	0.137268	0.159455	0.2099	0.106629	0.697792	No change
ENSG00000112659.14	ENSG00000112659	CUL9	0.556899	0.00106899	0.332588	0.0189518	0.265798	0.391194	Forwarded
ENSG00000112667.13	ENSG00000112667	DNPH1	-0.0146649	0.950248	0.387461	0.0620195	-0.43928	0.194458	No change
ENSG00000112679.14	ENSG00000112679	DUSP22	-0.0342108	0.911351	0.783922	3.50083e-10	-0.809924	0.00677649	Buffered
ENSG00000112685.14	ENSG00000112685	EXOC2	0.131852	0.402602	0.709874	6.33712e-10	-0.562232	0.00856265	Buffered
ENSG00000112695.11	ENSG00000112695	COX7A2	0.463605	1.82522e-06	0.174313	0.206696	0.31295	0.126181	Undetermined
ENSG00000112697.17	ENSG00000112697	TMEM30A	-0.060193	0.663299	-0.0482632	0.737589	0.00829674	0.980208	No change
ENSG00000112699.11	ENSG00000112699	GMDS	0.116612	0.466123	0.615518	0.000116357	-0.505792	0.0453933	Buffered
ENSG00000112701.18	ENSG00000112701	SENP6	-0.230651	0.174369	-0.275094	0.0332328	0.0561706	0.880385	Undetermined
ENSG00000112715.25	ENSG00000112715	VEGFA	0.497437	0.102218	1.65437	9.61308e-14	-0.981164	0.0564724	Undetermined
ENSG00000112739.17	ENSG00000112739	PRPF4B	0.199426	0.133372	0.647182	7.17921e-12	-0.425919	0.0199769	Buffered
ENSG00000112742.10	ENSG00000112742	TTK	-0.559088	6.11701e-05	0.262458	0.0896682	-0.852514	0.000411603	Exclusive
ENSG00000112759.19	ENSG00000112759	SLC29A1	-1.00944	4.02728e-17	-0.635532	6.94709e-08	-0.35314	0.104357	Forwarded
ENSG00000112763.17	ENSG00000112763	BTN2A1	0.292977	0.0823596	0.374548	0.00288233	-0.0458708	0.88542	Undetermined
ENSG00000112773.16	ENSG00000112773	TENT5A	-0.907341	0.0104789	-0.600406	0.0195839	-0.41032	0.554706	Forwarded
ENSG00000112787.14	ENSG00000112787	FBRSL1	-0.0749351	0.725239	-0.273895	0.0157661	0.222107	0.468052	Undetermined
ENSG00000112812.16	ENSG00000112812	PRSS16	0.183446	0.52604	-0.305646	0.334928	1.28254	0.300453	No change
ENSG00000112851.15	ENSG00000112851	ERBIN	0.064384	0.687077	-0.300433	0.0103099	0.400197	0.0664957	Undetermined
ENSG00000112855.17	ENSG00000112855	HARS2	-0.0157474	0.950383	0.269009	0.0395201	-0.281821	0.348124	Undetermined
ENSG00000112877.8	ENSG00000112877	CEP72	-0.0209268	0.91956	-0.371132	0.0474595	0.407911	0.164601	Undetermined
ENSG00000112893.10	ENSG00000112893	MAN2A1	0.0366421	0.870942	0.0140829	0.92888	0.0387056	0.911518	No change
ENSG00000112941.14	ENSG00000112941	TENT4A	-0.14705	0.514694	0.30443	0.0103036	-0.470747	0.101936	Undetermined
ENSG00000112972.15	ENSG00000112972	HMGCS1	2.11567	3.72899e-132	2.24998	2.7253e-118	-0.115461	0.566994	Forwarded
ENSG00000112977.16	ENSG00000112977	DAP	-0.132753	0.535349	-0.4151	0.00218788	0.309684	0.335707	Undetermined
ENSG00000112983.18	ENSG00000112983	BRD8	0.145816	0.334105	0.59319	1.41842e-07	-0.434814	0.0309545	Buffered
ENSG00000112984.12	ENSG00000112984	KIF20A	-1.1795	1.91638e-25	0.451495	4.84515e-05	-1.64326	1.18509e-29	Buffered
ENSG00000112992.18	ENSG00000112992	NNT	-0.611683	3.12027e-11	-0.28359	0.00961693	-0.306871	0.0642612	Forwarded
ENSG00000112996.11	ENSG00000112996	MRPS30	-0.532343	3.18988e-05	0.0784374	0.655775	-0.62255	0.00463696	Exclusive
ENSG00000113013.16	ENSG00000113013	HSPA9	-0.292387	0.00191916	0.0822014	0.479753	-0.367898	0.0199769	Exclusive
ENSG00000113048.17	ENSG00000113048	MRPS27	-0.285844	0.0185569	0.255844	0.0172279	-0.550137	0.00112367	Buffered
ENSG00000113068.10	ENSG00000113068	PFDN1	-0.19905	0.158998	-0.283551	0.0306232	0.109605	0.698938	Undetermined
ENSG00000113070.8	ENSG00000113070	HBEGF	-0.0688743	0.829934	-1.06778	1.54282e-09	0.943887	0.0504484	Undetermined
ENSG00000113088.6	ENSG00000113088	GZMK	4.72817	5.53748e-33	1.73775	5.1921e-07	2.95483	1.40735e-07	Intensified
ENSG00000113108.20	ENSG00000113108	APBB3	0.293031	0.277023	0.0364908	0.845548	0.371007	0.423364	No change
ENSG00000113119.13	ENSG00000113119	TMCO6	-0.284284	0.159705	-0.204104	0.344311	-0.0743708	0.87628	No change
ENSG00000113140.11	ENSG00000113140	SPARC	-0.164289	0.577699	-0.502961	0.0367933	0.353673	0.567385	Undetermined
ENSG00000113141.18	ENSG00000113141	IK	-0.245913	0.0393015	-0.00877923	0.953287	-0.228847	0.336466	Undetermined
ENSG00000113161.17	ENSG00000113161	HMGCR	1.73686	1.31768e-75	1.54978	4.62902e-39	0.2019	0.378098	Forwarded
ENSG00000113163.18	ENSG00000113163	CERT1	-0.167285	0.245621	-0.0455537	0.75413	-0.113066	0.639716	No change
ENSG00000113194.13	ENSG00000113194	FAF2	-0.233846	0.0491638	-0.373193	0.00024782	0.161034	0.400814	Forwarded
ENSG00000113231.14	ENSG00000113231	PDE8B	0.239588	0.35253	-0.22599	0.465908	1.5818	0.257866	No change
ENSG00000113240.13	ENSG00000113240	CLK4	1.39417	1.79278e-11	0.345142	0.0188601	1.09697	1.49972e-05	Intensified
ENSG00000113263.13	ENSG00000113263	ITK	0.88927	6.95267e-20	1.63539	1.63268e-90	-0.71832	1.26464e-08	Buffered
ENSG00000113269.14	ENSG00000113269	RNF130	0.733089	7.43474e-15	0.16571	0.0854184	0.593145	7.19966e-06	Exclusive
ENSG00000113272.14	ENSG00000113272	THG1L	-0.35394	0.229899	0.0520368	0.849913	-0.601455	0.280552	No change
ENSG00000113273.17	ENSG00000113273	ARSB	-0.222107	0.378894	-1.29715	6.35995e-11	1.07544	0.00344957	Buffered
ENSG00000113282.14	ENSG00000113282	CLINT1	0.026064	0.834074	0.222596	0.0296025	-0.183585	0.281628	Undetermined
ENSG00000113300.13	ENSG00000113300	CNOT6	0.692339	1.22642e-06	-0.020344	0.897293	0.763619	0.000307205	Exclusive
ENSG00000113312.11	ENSG00000113312	TTC1	-0.63347	4.21605e-06	-0.201525	0.13457	-0.424311	0.0800465	Undetermined
ENSG00000113318.11	ENSG00000113318	MSH3	0.239365	0.11973	0.220407	0.153491	0.0436677	0.901979	No change
ENSG00000113319.13	ENSG00000113319	RASGRF2	0.29488	0.303801	-0.18553	0.527251	1.19114	0.199324	No change
ENSG00000113328.19	ENSG00000113328	CCNG1	0.231676	0.0712347	0.710777	2.46383e-08	-0.468089	0.0295169	Buffered
ENSG00000113356.13	ENSG00000113356	POLR3G	-0.572821	0.00111396	0.156229	0.342731	-0.768536	0.00339814	Exclusive
ENSG00000113360.17	ENSG00000113360	DROSHA	-0.305786	0.00873895	0.0209881	0.882566	-0.322447	0.0756769	Undetermined
ENSG00000113368.12	ENSG00000113368	LMNB1	-0.612641	5.68178e-14	-0.294539	0.00439588	-0.298047	0.0563364	Forwarded
ENSG00000113369.9	ENSG00000113369	ARRDC3	1.54971	2.0863e-06	0.888283	4.0407e-05	0.736981	0.135199	Forwarded
ENSG00000113384.14	ENSG00000113384	GOLPH3	-0.0577874	0.704337	-0.211659	0.116216	0.184721	0.438437	No change
ENSG00000113387.12	ENSG00000113387	SUB1	-0.373019	0.00167104	-0.463242	0.000148151	0.113712	0.68159	Forwarded
ENSG00000113391.19	ENSG00000113391	FAM172A	-0.0536411	0.829805	-0.165312	0.311698	0.145699	0.710312	No change
ENSG00000113407.14	ENSG00000113407	TARS1	-0.85287	1.10146e-17	-0.017767	0.883728	-0.827638	5.81435e-09	Exclusive
ENSG00000113441.16	ENSG00000113441	LNPEP	-0.170113	0.185816	-0.191036	0.118994	0.0400089	0.890234	No change
ENSG00000113448.19	ENSG00000113448	PDE4D	0.21908	0.359153	-0.0993437	0.758244	1.40669	0.272635	No change
ENSG00000113456.19	ENSG00000113456	RAD1	-0.244924	0.0740703	-0.47752	1.27941e-05	0.25223	0.257585	Undetermined
ENSG00000113460.13	ENSG00000113460	BRIX1	-0.494151	0.000115276	-0.426372	0.000873862	-0.0507834	0.87656	Forwarded
ENSG00000113504.21	ENSG00000113504	SLC12A7	-0.740744	4.54469e-06	-0.841498	7.12384e-11	0.107801	0.743379	Forwarded
ENSG00000113522.14	ENSG00000113522	RAD50	-0.122943	0.564683	-0.119513	0.408956	0.00543568	0.992269	No change
ENSG00000113532.13	ENSG00000113532	ST8SIA4	0.420193	0.000459586	0.973479	2.16626e-23	-0.517879	0.00368406	Buffered
ENSG00000113552.16	ENSG00000113552	GNPDA1	0.403628	0.000283166	0.778255	1.07599e-13	-0.353244	0.04129	Buffered
ENSG00000113555.6	ENSG00000113555	PCDH12	0.137296	0.649212	-0.488292	0.0943254	1.10632	0.195948	No change
ENSG00000113558.19	ENSG00000113558	SKP1	0.630406	0.0782021	-0.374028	0.000712861	1.39381	0.0242025	Buffered
ENSG00000113569.16	ENSG00000113569	NUP155	-0.674927	4.10956e-11	-0.657927	2.23227e-07	0.0106166	0.97527	Forwarded
ENSG00000113575.10	ENSG00000113575	PPP2CA	-0.205605	0.0644667	-0.336275	0.000883531	0.152501	0.457575	Undetermined
ENSG00000113580.15	ENSG00000113580	NR3C1	0.554465	0.000323432	0.238727	0.0712768	0.3577	0.160253	Undetermined
ENSG00000113583.8	ENSG00000113583	C5orf15	-0.281626	0.0389968	-0.14635	0.21352	-0.125916	0.610574	Undetermined
ENSG00000113593.12	ENSG00000113593	PPWD1	-0.407707	0.00549138	0.0857787	0.57894	-0.509234	0.0292016	Exclusive
ENSG00000113594.10	ENSG00000113594	LIFR	0.781809	0.0618357	1.32096	0.0267922	-0.656278	0.713551	Undetermined
ENSG00000113595.15	ENSG00000113595	TRIM23	-0.128052	0.564532	0.240018	0.210023	-0.406181	0.286806	No change
ENSG00000113597.18	ENSG00000113597	TRAPPC13	-0.00762791	0.969458	-0.222822	0.166085	0.256088	0.352693	No change
ENSG00000113600.11	ENSG00000113600	C9	-1.92563	9.48398e-14	-2.76673	4.98648e-09	0.954787	0.155477	Forwarded
ENSG00000113615.13	ENSG00000113615	SEC24A	-0.0589767	0.690156	0.121326	0.381455	-0.170404	0.452033	No change
ENSG00000113621.15	ENSG00000113621	TXNDC15	-0.355587	0.0254351	-0.388173	0.00559114	0.0490546	0.885559	Forwarded
ENSG00000113638.14	ENSG00000113638	TTC33	-0.0895653	0.564675	0.0981673	0.547495	-0.182716	0.509101	No change
ENSG00000113643.9	ENSG00000113643	RARS1	-0.58979	8.71576e-07	-0.164591	0.18607	-0.417249	0.0427433	Exclusive
ENSG00000113645.15	ENSG00000113645	WWC1	0.469821	0.149609	-0.0202527	0.948604	1.31402	0.347589	No change
ENSG00000113648.16	ENSG00000113648	MACROH2A1	-0.672869	1.22715e-18	-0.684048	5.03468e-14	0.0358816	0.850793	Forwarded
ENSG00000113649.12	ENSG00000113649	TCERG1	0.185768	0.0852795	0.539418	1.14132e-10	-0.335543	0.0195584	Buffered
ENSG00000113658.18	ENSG00000113658	SMAD5	-0.323151	0.0120328	0.256197	0.0274296	-0.589061	0.00127942	Buffered
ENSG00000113712.19	ENSG00000113712	CSNK1A1	0.164275	0.12699	0.396038	6.5618e-05	-0.216655	0.232458	Undetermined
ENSG00000113716.13	ENSG00000113716	HMGXB3	0.493566	0.000510394	0.361351	0.00100454	0.169153	0.484003	Forwarded
ENSG00000113719.16	ENSG00000113719	ERGIC1	-0.420475	0.000898167	-0.71461	8.67618e-13	0.307814	0.115433	Forwarded
ENSG00000113732.9	ENSG00000113732	ATP6V0E1	-1.10754	6.82995e-15	-0.244385	0.0682312	-0.85528	3.43542e-05	Exclusive
ENSG00000113734.18	ENSG00000113734	BNIP1	0.165684	0.355476	0.396585	0.0351869	-0.237071	0.498427	Undetermined
ENSG00000113739.11	ENSG00000113739	STC2	-1.11856	0.00111844	0.687355	0.00928812	-2.07828	1.73006e-05	Buffered
ENSG00000113742.14	ENSG00000113742	CPEB4	-0.445751	0.0936416	-0.00268116	0.990848	-0.536539	0.189599	No change
ENSG00000113758.13	ENSG00000113758	DBN1	-0.607633	7.25514e-06	-0.159578	0.181418	-0.44866	0.0424298	Exclusive
ENSG00000113761.12	ENSG00000113761	ZNF346	-0.215068	0.251211	-0.298488	0.0223601	0.0849469	0.798132	Undetermined
ENSG00000113810.16	ENSG00000113810	SMC4	-0.118232	0.390113	0.266376	0.0164792	-0.383489	0.0645384	Undetermined
ENSG00000113811.11	ENSG00000113811	SELENOK	-0.590841	0.00054076	0.139358	0.378321	-0.765298	0.00114714	Exclusive
ENSG00000113812.14	ENSG00000113812	ACTR8	-0.0931392	0.581463	-0.0244306	0.889526	-0.0531116	0.873643	No change
ENSG00000113838.13	ENSG00000113838	TBCCD1	0.162873	0.353969	0.00427656	0.983941	0.199117	0.526943	No change
ENSG00000113845.10	ENSG00000113845	TIMMDC1	-0.909505	3.9325e-09	-0.831261	8.10982e-09	-0.0586231	0.876131	Forwarded
ENSG00000113851.15	ENSG00000113851	CRBN	-0.0926289	0.514146	0.27095	0.0548535	-0.365637	0.100596	No change
ENSG00000113916.18	ENSG00000113916	BCL6	2.69093	4.1036e-47	4.26106	6.88087e-98	-1.54205	1.68977e-07	Buffered
ENSG00000113966.10	ENSG00000113966	ARL6	-0.262702	0.358454	-0.472765	0.0225468	0.158652	0.817187	Undetermined
ENSG00000113971.20	ENSG00000113971	NPHP3	0.104353	0.717808	0.727941	0.000107393	-0.627942	0.126493	Undetermined
ENSG00000114021.12	ENSG00000114021	NIT2	-0.34968	0.00588001	-0.103507	0.527101	-0.237121	0.35542	Undetermined
ENSG00000114023.15	ENSG00000114023	FAM162A	0.0373096	0.81196	0.392706	0.00344852	-0.355246	0.0975551	Undetermined
ENSG00000114026.22	ENSG00000114026	OGG1	0.720842	0.000296088	-0.211915	0.350855	1.06053	0.00147697	Exclusive
ENSG00000114030.13	ENSG00000114030	KPNA1	0.133777	0.300418	0.351009	0.00117099	-0.204446	0.309865	Undetermined
ENSG00000114054.14	ENSG00000114054	PCCB	0.136685	0.216447	0.590288	2.16162e-08	-0.44254	0.00439494	Buffered
ENSG00000114062.22	ENSG00000114062	UBE3A	-0.044231	0.767609	0.0199216	0.902502	-0.0477771	0.876189	No change
ENSG00000114098.18	ENSG00000114098	ARMC8	0.0870539	0.554059	0.149152	0.247398	-0.0419107	0.878892	No change
ENSG00000114107.9	ENSG00000114107	CEP70	-0.583952	1.56832e-06	-0.432621	0.000654223	-0.132883	0.61473	Forwarded
ENSG00000114120.14	ENSG00000114120	SLC25A36	0.683697	1.67099e-05	0.442221	0.000193434	0.279447	0.306205	Forwarded
ENSG00000114125.14	ENSG00000114125	RNF7	0.70064	2.96048e-06	0.36925	0.0072301	0.363027	0.147035	Forwarded
ENSG00000114126.18	ENSG00000114126	TFDP2	0.0647257	0.651181	-0.201018	0.0355819	0.297347	0.101653	Undetermined
ENSG00000114127.11	ENSG00000114127	XRN1	0.00186206	0.993861	1.07336	6.22592e-22	-1.06766	2.87098e-08	Buffered
ENSG00000114166.8	ENSG00000114166	KAT2B	-0.752332	0.011259	-0.177504	0.346384	-0.705243	0.109382	Undetermined
ENSG00000114200.10	ENSG00000114200	BCHE	-0.212565	0.294677	-0.328327	0.0879071	0.140952	0.753026	No change
ENSG00000114209.15	ENSG00000114209	PDCD10	-0.224193	0.0894629	-0.321845	0.034233	0.127936	0.652606	Undetermined
ENSG00000114268.12	ENSG00000114268	PFKFB4	0.0152444	0.967775	0.251838	0.325101	-0.270752	0.738161	No change
ENSG00000114270.18	ENSG00000114270	COL7A1	-0.0170871	0.961932	-0.196458	0.510029	0.317506	0.752604	No change
ENSG00000114302.16	ENSG00000114302	PRKAR2A	-0.702474	0.000283552	-0.494175	0.000172985	-0.22848	0.482418	Forwarded
ENSG00000114315.4	ENSG00000114315	HES1	-2.79496	3.06526e-09	-3.64849	3.00532e-42	0.805666	0.211932	Forwarded
ENSG00000114316.13	ENSG00000114316	USP4	1.21686	6.164e-29	1.11967	5.42426e-36	0.121692	0.559129	Forwarded
ENSG00000114331.15	ENSG00000114331	ACAP2	0.322041	0.0366509	0.235696	0.0652582	0.115588	0.712234	Undetermined
ENSG00000114346.14	ENSG00000114346	ECT2	-0.36164	0.00518709	0.283175	0.0169425	-0.657707	0.000824821	Buffered
ENSG00000114353.17	ENSG00000114353	GNAI2	0.242784	0.00347746	-0.227027	0.0736393	0.505062	0.00253908	Exclusive
ENSG00000114354.15	ENSG00000114354	TFG	0.0788291	0.651218	0.0513871	0.740598	0.0464619	0.887609	No change
ENSG00000114374.13	ENSG00000114374	USP9Y	0.232896	0.156929	0.697954	2.14567e-09	-0.444569	0.0414998	Buffered
ENSG00000114378.17	ENSG00000114378	HYAL1	-0.0817514	0.740162	0.330712	0.30509	-1.13389	0.450206	No change
ENSG00000114383.10	ENSG00000114383	TUSC2	-0.091512	0.717383	-0.222891	0.148455	0.144914	0.697941	No change
ENSG00000114388.14	ENSG00000114388	NPRL2	-1.06212	1.48135e-11	-0.117711	0.533123	-0.94436	0.000149155	Exclusive
ENSG00000114391.13	ENSG00000114391	RPL24	-0.1139	0.248453	0.612404	2.30246e-10	-0.723522	1.48687e-07	Buffered
ENSG00000114395.11	ENSG00000114395	CYB561D2	-0.854437	0.000801604	-0.798189	6.7053e-05	-0.0640724	0.915555	Forwarded
ENSG00000114416.18	ENSG00000114416	FXR1	-0.0840492	0.48298	0.57205	1.4828e-09	-0.651928	5.89532e-06	Buffered
ENSG00000114423.23	ENSG00000114423	CBLB	1.04978	1.61998e-10	1.63843	8.14408e-41	-0.550215	0.0197202	Buffered
ENSG00000114439.19	ENSG00000114439	BBX	0.304455	0.0422079	0.682978	1.21635e-09	-0.349388	0.130369	Forwarded
ENSG00000114446.5	ENSG00000114446	IFT57	-0.325401	0.0755505	0.137536	0.564264	-0.51083	0.138712	No change
ENSG00000114450.11	ENSG00000114450	GNB4	1.24115	1.08732e-06	0.453583	0.0361693	0.823897	0.0403483	Intensified
ENSG00000114455.13	ENSG00000114455	HHLA2	0.184586	0.442761	0.756776	0.00374566	0.00761695	0.997122	Undetermined
ENSG00000114473.14	ENSG00000114473	IQCG	-0.179012	0.55222	-0.819687	0.00146903	0.63523	0.330578	Undetermined
ENSG00000114480.13	ENSG00000114480	GBE1	-0.341905	0.0530914	-0.120847	0.523306	-0.224733	0.538206	No change
ENSG00000114491.14	ENSG00000114491	UMPS	-1.08398	2.00895e-18	-0.619997	1.69078e-07	-0.446082	0.0224941	Intensified
ENSG00000114503.11	ENSG00000114503	NCBP2	-0.109317	0.456501	0.020231	0.886907	-0.118525	0.62427	No change
ENSG00000114520.11	ENSG00000114520	SNX4	-0.920547	2.32692e-10	-0.530149	0.00027679	-0.370066	0.189936	Forwarded
ENSG00000114541.15	ENSG00000114541	FRMD4B	-0.0532325	0.855297	0.910279	5.62381e-09	-0.991462	0.00455704	Buffered
ENSG00000114544.17	ENSG00000114544	SLC41A3	0.122052	0.563326	-0.083821	0.612193	0.254731	0.431592	No change
ENSG00000114554.11	ENSG00000114554	PLXNA1	-0.165732	0.41114	-0.0800954	0.556745	-0.0885464	0.802477	No change
ENSG00000114573.10	ENSG00000114573	ATP6V1A	-0.175996	0.22476	0.0880291	0.559504	-0.261694	0.277936	No change
ENSG00000114626.18	ENSG00000114626	ABTB1	0.567965	0.0755505	0.372612	0.118283	0.359684	0.593411	No change
ENSG00000114648.12	ENSG00000114648	KLHL18	-0.146193	0.544044	-0.0268073	0.875139	-0.136164	0.746649	No change
ENSG00000114650.20	ENSG00000114650	SCAP	0.208342	0.118483	0.314235	0.0115454	-0.081153	0.779262	Undetermined
ENSG00000114656.12	ENSG00000114656	CFAP92	0.0757646	0.808226	-0.151912	0.630415	0.573363	0.627207	No change
ENSG00000114670.14	ENSG00000114670	NEK11	0.404055	0.203958	-1.02872	0.0189121	2.42608	0.00891554	Buffered
ENSG00000114686.9	ENSG00000114686	MRPL3	-0.302563	0.0195486	-0.0475407	0.730002	-0.240756	0.300603	Undetermined
ENSG00000114735.10	ENSG00000114735	HEMK1	-0.0604565	0.836104	-0.848242	1.2433e-06	0.825431	0.0233933	Buffered
ENSG00000114737.16	ENSG00000114737	CISH	0.122731	0.697511	-1.30352	0.000385352	1.76174	0.00956932	Buffered
ENSG00000114738.11	ENSG00000114738	MAPKAPK3	0.178923	0.212379	-0.375078	0.000517442	0.599593	0.000481164	Buffered
ENSG00000114739.14	ENSG00000114739	ACVR2B	0.354621	0.085577	0.22293	0.0593302	0.18545	0.535396	No change
ENSG00000114742.14	ENSG00000114742	WDR48	0.287191	0.0235147	0.729786	1.93814e-11	-0.422159	0.0336353	Buffered
ENSG00000114744.9	ENSG00000114744	COMMD2	0.0428545	0.815756	-0.334706	0.0334245	0.430942	0.0933561	Undetermined
ENSG00000114745.14	ENSG00000114745	GORASP1	-0.105474	0.624894	0.322292	0.020365	-0.446689	0.0800816	Undetermined
ENSG00000114757.19	ENSG00000114757	PEX5L	-0.682384	0.031228	-0.663874	0.00168353	-0.140845	0.822011	Forwarded
ENSG00000114767.7	ENSG00000114767	RRP9	-0.934819	1.6811e-07	-0.182435	0.33521	-0.752099	0.0156621	Exclusive
ENSG00000114770.17	ENSG00000114770	ABCC5	0.192968	0.388689	0.247079	0.114023	-0.0224211	0.962113	No change
ENSG00000114779.20	ENSG00000114779	ABHD14B	-0.822268	0.000611104	-0.186612	0.288217	-0.689601	0.0506903	Undetermined
ENSG00000114784.4	ENSG00000114784	EIF1B	0.625236	1.69056e-08	0.403846	0.00614121	0.233558	0.319196	Forwarded
ENSG00000114790.13	ENSG00000114790	ARHGEF26	0.045472	0.890928	-1.31382	2.71398e-05	1.52	0.00487282	Buffered
ENSG00000114796.16	ENSG00000114796	KLHL24	0.800521	3.72966e-10	1.7761	5.69847e-50	-0.945347	6.05747e-07	Buffered
ENSG00000114805.18	ENSG00000114805	PLCH1	-0.673067	6.43009e-05	-1.37112	2.50453e-26	0.694999	0.00261823	Buffered
ENSG00000114841.17	ENSG00000114841	DNAH1	0.767611	0.00174649	0.446147	0.00697981	0.3937	0.339392	Forwarded
ENSG00000114850.7	ENSG00000114850	SSR3	0.12319	0.433839	-0.0610976	0.583904	0.209112	0.344673	No change
ENSG00000114853.15	ENSG00000114853	ZBTB47	0.458671	0.138253	-0.157582	0.542595	2.10826	0.158798	No change
ENSG00000114857.18	ENSG00000114857	NKTR	0.585491	0.000177004	0.758032	5.14109e-11	-0.137347	0.621208	Forwarded
ENSG00000114859.16	ENSG00000114859	CLCN2	0.111279	0.724974	-0.756937	0.00529099	1.13317	0.113856	Undetermined
ENSG00000114861.23	ENSG00000114861	FOXP1	0.570803	0.000140132	0.558198	5.12867e-07	0.0539237	0.862941	Forwarded
ENSG00000114867.22	ENSG00000114867	EIF4G1	-0.421568	2.47675e-06	-0.331515	0.00116765	-0.0698059	0.733422	Forwarded
ENSG00000114902.14	ENSG00000114902	SPCS1	-0.273593	0.00690763	-0.482616	2.66845e-06	0.234291	0.164729	Forwarded
ENSG00000114904.13	ENSG00000114904	NEK4	-0.027106	0.889377	-0.376273	0.00401954	0.388132	0.0992132	Undetermined
ENSG00000114933.16	ENSG00000114933	INO80D	0.146669	0.542675	0.260064	0.0283686	-0.063304	0.87491	Undetermined
ENSG00000114942.14	ENSG00000114942	EEF1B2	-0.717362	1.56229e-19	0.494396	3.17942e-08	-1.21207	1.04153e-25	Buffered
ENSG00000114956.20	ENSG00000114956	DGUOK	0.0326264	0.806735	0.220128	0.100357	-0.177595	0.401034	No change
ENSG00000114978.18	ENSG00000114978	MOB1A	0.304891	0.00803918	-0.0941033	0.474798	0.438406	0.0267124	Exclusive
ENSG00000114982.19	ENSG00000114982	KANSL3	-0.00845049	0.96367	-0.0191683	0.876745	0.0274322	0.914749	No change
ENSG00000114988.12	ENSG00000114988	LMAN2L	-0.509088	0.0168209	-0.277741	0.0773463	-0.274017	0.421337	Undetermined
ENSG00000114993.17	ENSG00000114993	RTKN	-0.109325	0.706886	-0.687851	0.0833848	1.30402	0.372014	No change
ENSG00000114999.8	ENSG00000114999	TTL	0.318083	0.175965	-0.0267874	0.856016	0.420137	0.143643	No change
ENSG00000115020.17	ENSG00000115020	PIKFYVE	0.524786	3.24646e-08	0.476973	8.16564e-07	0.0693458	0.734733	Forwarded
ENSG00000115042.10	ENSG00000115042	FAHD2A	0.164173	0.411439	0.313488	0.0238281	-0.127215	0.722004	Undetermined
ENSG00000115053.17	ENSG00000115053	NCL	-1.10378	5.58649e-40	-0.224973	0.119625	-0.854775	9.84218e-06	Exclusive
ENSG00000115073.8	ENSG00000115073	ACTR1B	1.02109	7.17777e-13	1.25683	5.1637e-28	-0.205527	0.419147	Forwarded
ENSG00000115084.15	ENSG00000115084	SLC35F5	0.130066	0.548875	0.127821	0.375747	0.0414063	0.916999	No change
ENSG00000115085.14	ENSG00000115085	ZAP70	-0.424936	8.8125e-05	-0.158324	0.208952	-0.254089	0.233472	Undetermined
ENSG00000115091.12	ENSG00000115091	ACTR3	-0.193223	0.0885704	-0.159999	0.174301	-0.014788	0.960348	No change
ENSG00000115109.14	ENSG00000115109	EPB41L5	-0.37763	0.0549371	0.342875	0.0381109	-0.782094	0.0100202	Buffered
ENSG00000115128.7	ENSG00000115128	SF3B6	-0.0741278	0.576946	-0.12449	0.39312	0.0753336	0.783696	No change
ENSG00000115129.14	ENSG00000115129	TP53I3	-0.36091	0.227619	0.246748	0.412641	-0.914584	0.173953	No change
ENSG00000115137.12	ENSG00000115137	DNAJC27	0.255466	0.392417	0.175028	0.404797	0.416548	0.603425	No change
ENSG00000115145.10	ENSG00000115145	STAM2	-0.150222	0.358446	0.0624211	0.718353	-0.211717	0.457153	No change
ENSG00000115155.19	ENSG00000115155	OTOF	0.435287	0.171301	-0.346123	0.260519	1.73441	0.0781392	No change
ENSG00000115163.15	ENSG00000115163	CENPA	-0.596365	0.000455049	0.347476	0.0528222	-1.00418	0.000160966	Exclusive
ENSG00000115170.15	ENSG00000115170	ACVR1	0.359596	0.0802125	1.03028	1.73392e-11	-0.630223	0.0424822	Buffered
ENSG00000115183.15	ENSG00000115183	TANC1	-0.0584222	0.831894	-0.132444	0.497489	0.103417	0.835439	No change
ENSG00000115194.11	ENSG00000115194	SLC30A3	0.477935	0.124542	-0.23065	0.434216	1.06506	0.0982323	No change
ENSG00000115204.15	ENSG00000115204	MPV17	0.0886191	0.643666	-0.192949	0.324714	0.341028	0.293223	No change
ENSG00000115207.13	ENSG00000115207	GTF3C2	0.16174	0.239328	0.0113464	0.938456	0.181418	0.381719	No change
ENSG00000115211.16	ENSG00000115211	EIF2B4	-0.863462	1.40467e-12	-0.0660096	0.656254	-0.794966	3.13771e-06	Exclusive
ENSG00000115216.14	ENSG00000115216	NRBP1	0.361795	0.0021872	0.359986	0.00323675	0.0216012	0.940662	Forwarded
ENSG00000115232.14	ENSG00000115232	ITGA4	-1.10681	2.42106e-30	-0.725994	1.01769e-11	-0.357637	0.0573242	Forwarded
ENSG00000115233.12	ENSG00000115233	PSMD14	-0.29742	0.00718549	0.0927554	0.472568	-0.387726	0.0342471	Exclusive
ENSG00000115234.11	ENSG00000115234	SNX17	0.104531	0.335409	0.200204	0.0771873	-0.0811956	0.671252	No change
ENSG00000115239.24	ENSG00000115239	ASB3	0.132369	0.45872	0.319384	0.0371892	-0.17462	0.598387	Undetermined
ENSG00000115241.11	ENSG00000115241	PPM1G	-0.573891	3.86092e-09	-0.143352	0.209182	-0.419054	0.00770768	Exclusive
ENSG00000115255.12	ENSG00000115255	REEP6	-1.14573	0.0039471	-0.89058	0.0103215	-0.277969	0.764845	Forwarded
ENSG00000115257.15	ENSG00000115257	PCSK4	0.160422	0.58564	-0.408191	0.150042	0.818718	0.19514	No change
ENSG00000115266.12	ENSG00000115266	APC2	0.531457	0.11081	-0.217792	0.477278	1.39839	0.128985	No change
ENSG00000115267.9	ENSG00000115267	IFIH1	0.299709	0.142399	0.648054	0.000173734	-0.318804	0.379403	Undetermined
ENSG00000115268.10	ENSG00000115268	RPS15	-0.528584	3.41323e-08	0.398348	0.00433441	-0.943636	1.6493e-06	Buffered
ENSG00000115271.11	ENSG00000115271	GCA	-0.279896	0.273141	-0.298427	0.271663	0.0561543	0.939648	No change
ENSG00000115274.15	ENSG00000115274	INO80B	0.155752	0.535075	0.65383	0.000998685	-0.49054	0.243853	Undetermined
ENSG00000115275.14	ENSG00000115275	MOGS	0.0172978	0.932791	0.480861	0.000855087	-0.468448	0.0756769	Undetermined
ENSG00000115282.21	ENSG00000115282	TTC31	0.459766	0.0191079	0.430411	0.000703736	0.0860298	0.800962	Forwarded
ENSG00000115286.20	ENSG00000115286	NDUFS7	-0.0565315	0.753307	-0.0262994	0.895418	-0.0126934	0.976527	No change
ENSG00000115289.14	ENSG00000115289	PCGF1	0.518332	0.00722713	0.460285	0.0159002	0.0860732	0.853031	Forwarded
ENSG00000115295.20	ENSG00000115295	CLIP4	0.773461	1.50997e-05	1.2603	1.0685e-26	-0.4303	0.0915573	Forwarded
ENSG00000115297.11	ENSG00000115297	TLX2	-0.0792623	0.793768	-1.65639	4.29065e-06	1.57495	0.0615546	Undetermined
ENSG00000115306.16	ENSG00000115306	SPTBN1	-0.512945	4.12284e-08	-0.337984	0.00456359	-0.139723	0.545232	Forwarded
ENSG00000115307.17	ENSG00000115307	AUP1	0.105441	0.417098	0.00589012	0.970922	0.125276	0.603135	No change
ENSG00000115310.18	ENSG00000115310	RTN4	-0.0394207	0.762876	-0.00756628	0.948753	-0.0129439	0.957305	No change
ENSG00000115317.12	ENSG00000115317	HTRA2	0.168007	0.264825	-0.0364281	0.818989	0.240429	0.29791	No change
ENSG00000115318.12	ENSG00000115318	LOXL3	2.32481	0.00157562	-0.184615	0.55325	3.17472	0.00327605	Exclusive
ENSG00000115325.14	ENSG00000115325	DOK1	0.0613315	0.827469	0.192243	0.40446	-0.130471	0.825329	No change
ENSG00000115339.14	ENSG00000115339	GALNT3	0.224442	0.41486	-0.107364	0.737271	0.936396	0.426469	No change
ENSG00000115350.12	ENSG00000115350	POLE4	0.635572	0.00102062	-0.0814731	0.78671	0.834012	0.0402942	Exclusive
ENSG00000115355.17	ENSG00000115355	CCDC88A	-0.0261335	0.911103	0.283558	0.00644297	-0.293662	0.146277	Undetermined
ENSG00000115364.14	ENSG00000115364	MRPL19	0.0103433	0.964074	0.188001	0.179164	-0.171143	0.494744	No change
ENSG00000115365.12	ENSG00000115365	LANCL1	-0.0817731	0.472504	-0.0106682	0.939982	-0.0525532	0.809268	No change
ENSG00000115368.10	ENSG00000115368	WDR75	-0.34191	0.00785698	0.291548	0.00993251	-0.647407	0.000621048	Buffered
ENSG00000115380.20	ENSG00000115380	EFEMP1	-1.01155	2.99586e-15	-1.51272	2.92205e-32	0.517456	0.0141143	Buffered
ENSG00000115392.12	ENSG00000115392	FANCL	-0.323194	0.102795	0.102681	0.594833	-0.467844	0.170343	No change
ENSG00000115414.21	ENSG00000115414	FN1	0.513761	0.13718	-0.438367	0.183846	1.80743	0.0538905	No change
ENSG00000115415.20	ENSG00000115415	STAT1	2.98536	3.28416e-233	3.32908	2.99655e-298	-0.323231	0.0440845	Buffered
ENSG00000115419.13	ENSG00000115419	GLS	-0.0909828	0.513668	0.332042	0.00183666	-0.420649	0.0269604	Buffered
ENSG00000115421.13	ENSG00000115421	PAPOLG	0.0701734	0.715653	0.232793	0.106936	-0.150382	0.629197	No change
ENSG00000115423.19	ENSG00000115423	DNAH6	0.472656	0.150592	-0.438357	0.194211	1.69005	0.0472772	Undetermined
ENSG00000115425.14	ENSG00000115425	PECR	-0.543351	0.0364715	-0.544898	0.0789124	0.0945483	0.904715	Undetermined
ENSG00000115446.12	ENSG00000115446	UNC50	-0.541545	5.91968e-05	0.10746	0.431169	-0.661044	0.000708831	Exclusive
ENSG00000115457.10	ENSG00000115457	IGFBP2	-0.276733	0.0427428	-0.373842	0.0141642	0.126996	0.694951	Forwarded
ENSG00000115459.18	ENSG00000115459	ELMOD3	-0.00516155	0.986932	0.00859158	0.971745	-0.0185269	0.979189	No change
ENSG00000115464.15	ENSG00000115464	USP34	0.0976587	0.403881	0.201112	0.0897072	-0.0882054	0.702544	No change
ENSG00000115468.12	ENSG00000115468	EFHD1	0.085703	0.782739	-1.05763	0.0106335	1.64414	0.0841052	Undetermined
ENSG00000115474.7	ENSG00000115474	KCNJ13	0.0585406	1	0.0588747	0.845168	0.279797	0.903141	No change
ENSG00000115484.15	ENSG00000115484	CCT4	-0.450488	5.40274e-06	0.2102	0.0311079	-0.660741	7.78419e-06	Buffered
ENSG00000115486.12	ENSG00000115486	GGCX	0.0696453	0.73341	0.562821	1.58327e-05	-0.489938	0.0439337	Buffered
ENSG00000115504.15	ENSG00000115504	EHBP1	-0.101485	0.640258	0.076007	0.683452	-0.183027	0.620007	No change
ENSG00000115507.10	ENSG00000115507	OTX1	0.152112	0.615568	0.16185	0.520019	0.0576861	0.941964	No change
ENSG00000115514.12	ENSG00000115514	TXNDC9	-0.827985	3.5014e-09	-0.0922548	0.661456	-0.7219	0.00680596	Exclusive
ENSG00000115520.8	ENSG00000115520	COQ10B	0.0859362	0.55184	0.161704	0.383398	-0.0628784	0.85605	No change
ENSG00000115524.17	ENSG00000115524	SF3B1	0.498032	2.97645e-09	0.372799	0.000163829	0.145993	0.430818	Forwarded
ENSG00000115525.18	ENSG00000115525	ST3GAL5	1.08798	1.89323e-06	0.15382	0.399525	1.00803	0.000891329	Exclusive
ENSG00000115526.11	ENSG00000115526	CHST10	-0.367616	0.0791924	-0.782391	3.47856e-06	0.418757	0.240732	Undetermined
ENSG00000115539.14	ENSG00000115539	PDCL3	-0.352146	0.00576971	-0.37499	0.0101405	0.0498151	0.873682	Forwarded
ENSG00000115540.15	ENSG00000115540	MOB4	-0.365379	0.223516	-0.308627	0.0591204	-0.276916	0.592579	No change
ENSG00000115541.11	ENSG00000115541	HSPE1	-0.813099	9.66265e-17	-0.360048	0.00191582	-0.427727	0.0187474	Intensified
ENSG00000115548.17	ENSG00000115548	KDM3A	0.432459	0.00129453	0.588279	4.39269e-08	-0.126754	0.611217	Forwarded
ENSG00000115561.16	ENSG00000115561	CHMP3	-0.167502	0.537871	-0.726764	1.29917e-05	0.176491	0.913652	Undetermined
ENSG00000115568.16	ENSG00000115568	ZNF142	-0.0799248	0.688887	-0.344823	0.000702817	0.286348	0.239688	Undetermined
ENSG00000115641.19	ENSG00000115641	FHL2	0.175478	0.433771	-0.391508	0.0633541	0.684283	0.0647875	No change
ENSG00000115649.16	ENSG00000115649	CNPPD1	-0.777142	6.21734e-05	-1.08208	1.31784e-16	0.29801	0.373519	Forwarded
ENSG00000115652.15	ENSG00000115652	UXS1	-0.25766	0.0716189	-0.231421	0.0739681	-0.010789	0.974928	No change
ENSG00000115657.14	ENSG00000115657	ABCB6	-0.220026	0.450713	-0.338463	0.153661	0.0784671	0.91898	No change
ENSG00000115661.14	ENSG00000115661	STK16	0.334965	0.0998573	0.175669	0.460821	0.191678	0.677117	No change
ENSG00000115677.17	ENSG00000115677	HDLBP	-0.079142	0.563366	0.209718	0.0606252	-0.279605	0.151288	No change
ENSG00000115685.15	ENSG00000115685	PPP1R7	-0.161786	0.161843	-0.130791	0.392084	-0.00857365	0.979862	No change
ENSG00000115687.14	ENSG00000115687	PASK	0.0586565	0.768409	-0.208992	0.132063	0.308523	0.239511	No change
ENSG00000115694.15	ENSG00000115694	STK25	-0.107767	0.485953	0.425941	5.02653e-05	-0.539835	0.00123232	Buffered
ENSG00000115705.22	ENSG00000115705	TPO	-1.24678	0.00147251	-2.58158	2.05457e-09	1.28744	0.0886853	Forwarded
ENSG00000115738.10	ENSG00000115738	ID2	2.00156	1.91804e-06	1.10616	0.000223434	0.96484	0.146757	Forwarded
ENSG00000115750.17	ENSG00000115750	TAF1B	-0.325058	0.0500239	-0.464166	0.0049449	0.1644	0.634332	Undetermined
ENSG00000115756.13	ENSG00000115756	HPCAL1	0.343845	0.0659069	0.172859	0.338887	0.214048	0.533363	No change
ENSG00000115758.13	ENSG00000115758	ODC1	0.636499	6.9646e-14	0.100971	0.321811	0.564789	3.10719e-06	Exclusive
ENSG00000115760.14	ENSG00000115760	BIRC6	0.12518	0.412835	0.119583	0.427084	0.0279058	0.93679	No change
ENSG00000115761.16	ENSG00000115761	NOL10	-0.480583	0.000303265	-0.287938	0.0205805	-0.182615	0.449025	Forwarded
ENSG00000115762.16	ENSG00000115762	PLEKHB2	-0.0656796	0.608063	-0.0158695	0.90042	-0.0323854	0.884784	No change
ENSG00000115806.13	ENSG00000115806	GORASP2	0.149716	0.19707	-0.117759	0.310188	0.300869	0.0793593	No change
ENSG00000115808.12	ENSG00000115808	STRN	0.137672	0.4391	0.0930937	0.576374	0.0717721	0.840544	No change
ENSG00000115816.15	ENSG00000115816	CEBPZ	-0.238324	0.112689	-0.179091	0.20636	-0.0482801	0.887032	No change
ENSG00000115825.11	ENSG00000115825	PRKD3	0.0907002	0.593682	0.110473	0.518358	0.000227366	0.999452	No change
ENSG00000115827.14	ENSG00000115827	DCAF17	0.153252	0.406596	0.296449	0.0329382	-0.120982	0.705492	Undetermined
ENSG00000115839.18	ENSG00000115839	RAB3GAP1	0.357751	0.00648285	0.610692	1.58542e-09	-0.225048	0.286749	Forwarded
ENSG00000115840.14	ENSG00000115840	SLC25A12	-0.218986	0.236604	0.00883651	0.969762	-0.235962	0.463753	No change
ENSG00000115841.21	ENSG00000115841	RMDN2	-0.111281	0.70986	-1.71743	0.00313026	1.842	0.113068	Undetermined
ENSG00000115844.11	ENSG00000115844	DLX2	-0.0553774	0.858322	-0.0593913	0.828941	0.122514	0.950326	No change
ENSG00000115850.10	ENSG00000115850	LCT	-0.368516	0.227425	-0.457348	0.16082	0.18306	0.857065	No change
ENSG00000115866.11	ENSG00000115866	DARS1	-0.583876	2.28774e-07	-0.125751	0.360512	-0.450221	0.0295071	Exclusive
ENSG00000115875.19	ENSG00000115875	SRSF7	-0.249797	0.00782222	-0.595647	1.24271e-09	0.371594	0.0120613	Buffered
ENSG00000115896.16	ENSG00000115896	PLCL1	1.20372	1.45924e-07	1.08781	5.4666e-08	0.146261	0.776663	Forwarded
ENSG00000115902.11	ENSG00000115902	SLC1A4	-1.84752	7.99818e-29	-1.76349	8.38392e-46	-0.0642494	0.85401	Forwarded
ENSG00000115904.14	ENSG00000115904	SOS1	-0.298926	0.115795	0.311221	0.0269275	-0.651282	0.0172998	Buffered
ENSG00000115935.18	ENSG00000115935	WIPF1	0.799752	1.12642e-06	0.693365	9.93723e-13	0.152206	0.592579	Forwarded
ENSG00000115942.9	ENSG00000115942	ORC2	-0.232665	0.16002	0.293506	0.00821816	-0.54255	0.0208782	Buffered
ENSG00000115944.15	ENSG00000115944	COX7A2L	-0.0968815	0.606091	0.262217	0.0893707	-0.374209	0.186701	No change
ENSG00000115946.8	ENSG00000115946	PNO1	-0.656214	1.46102e-05	-0.40438	0.00592781	-0.235457	0.444787	Forwarded
ENSG00000115947.14	ENSG00000115947	ORC4	-0.364813	0.00823821	0.102579	0.47365	-0.477044	0.0312251	Exclusive
ENSG00000115956.10	ENSG00000115956	PLEK	0.34765	0.21197	0.635989	0.00627262	-0.234116	0.713256	Undetermined
ENSG00000115966.17	ENSG00000115966	ATF2	0.542408	3.25207e-05	0.491525	2.6008e-05	0.0776195	0.786953	Forwarded
ENSG00000115970.19	ENSG00000115970	THADA	0.242433	0.14792	0.153563	0.309701	0.123458	0.682942	No change
ENSG00000115977.21	ENSG00000115977	AAK1	-0.175089	0.312869	-0.551233	8.4537e-08	0.382118	0.0881628	Undetermined
ENSG00000115993.13	ENSG00000115993	TRAK2	-1.00167	6.61512e-06	-0.316805	0.0298589	-0.71216	0.0155176	Intensified
ENSG00000115998.8	ENSG00000115998	C2orf42	-0.225669	0.379916	0.15832	0.453351	-0.447932	0.314252	No change
ENSG00000116001.17	ENSG00000116001	TIA1	0.0968902	0.518679	-0.41186	1.14315e-05	0.547959	0.00209521	Buffered
ENSG00000116005.12	ENSG00000116005	PCYOX1	-0.525144	0.00102308	-0.566286	6.96643e-05	0.054844	0.879399	Forwarded
ENSG00000116016.14	ENSG00000116016	EPAS1	0.407561	0.130206	0.770618	3.8231e-09	-0.223182	0.599509	Undetermined
ENSG00000116017.11	ENSG00000116017	ARID3A	0.347898	0.19027	-0.288639	0.101729	0.801936	0.0448557	Undetermined
ENSG00000116030.17	ENSG00000116030	SUMO1	0.0337055	0.801122	-0.280298	0.0263526	0.351555	0.0774257	Undetermined
ENSG00000116044.16	ENSG00000116044	NFE2L2	-0.0200927	0.907214	0.56769	6.14982e-08	-0.584493	0.0014296	Buffered
ENSG00000116062.17	ENSG00000116062	MSH6	-0.399186	0.00129476	-0.808017	1.44641e-15	0.423792	0.0200625	Buffered
ENSG00000116095.11	ENSG00000116095	PLEKHA3	0.815158	4.04145e-06	0.00468921	0.983222	0.87726	0.00100035	Exclusive
ENSG00000116096.6	ENSG00000116096	SPR	-0.407901	0.132202	0.336734	0.177884	-0.948184	0.0592681	No change
ENSG00000116120.11	ENSG00000116120	FARSB	-0.621169	7.14371e-09	0.114401	0.397569	-0.739411	4.21248e-05	Exclusive
ENSG00000116127.19	ENSG00000116127	ALMS1	0.113373	0.457953	-0.683369	2.58693e-08	0.845628	9.03563e-06	Buffered
ENSG00000116128.11	ENSG00000116128	BCL9	0.407332	0.00267957	0.505262	1.39693e-06	-0.0676272	0.792608	Forwarded
ENSG00000116133.13	ENSG00000116133	DHCR24	0.7483	1.65465e-15	0.160263	0.167269	0.615313	2.22951e-05	Exclusive
ENSG00000116138.13	ENSG00000116138	DNAJC16	-0.3746	0.0514672	0.151655	0.367723	-0.572042	0.0466246	Undetermined
ENSG00000116161.18	ENSG00000116161	CACYBP	-0.267508	0.0291649	-0.0144344	0.927223	-0.246945	0.299704	Undetermined
ENSG00000116171.19	ENSG00000116171	SCP2	0.17831	0.0939494	0.298776	0.0233753	-0.111397	0.645254	Undetermined
ENSG00000116191.17	ENSG00000116191	RALGPS2	0.690949	0.00202502	0.623148	0.0003521	0.12185	0.799861	Forwarded
ENSG00000116198.14	ENSG00000116198	CEP104	-0.191023	0.197444	-0.49988	6.63537e-06	0.329431	0.0974125	Undetermined
ENSG00000116199.12	ENSG00000116199	FAM20B	0.921589	1.45989e-08	0.226226	0.0262962	0.751265	8.99169e-05	Intensified
ENSG00000116205.14	ENSG00000116205	TCEANC2	0.7687	4.86172e-08	0.246678	0.0748093	0.554095	0.0177878	Exclusive
ENSG00000116209.12	ENSG00000116209	TMEM59	0.76951	4.19432e-16	0.436814	0.000107161	0.350874	0.0472105	Intensified
ENSG00000116212.15	ENSG00000116212	LRRC42	0.025292	0.898198	-0.105132	0.549754	0.163973	0.586506	No change
ENSG00000116213.16	ENSG00000116213	WRAP73	0.0074169	0.971674	0.116715	0.457325	-0.102021	0.7186	No change
ENSG00000116221.15	ENSG00000116221	MRPL37	-0.026188	0.839786	-0.00946115	0.947551	0.00227144	0.994936	No change
ENSG00000116237.16	ENSG00000116237	ICMT	0.565594	0.000208234	-0.687966	2.73875e-12	1.32516	6.96622e-15	Buffered
ENSG00000116251.11	ENSG00000116251	RPL22	-0.848343	3.30665e-15	0.420715	0.000113736	-1.28051	7.98954e-15	Buffered
ENSG00000116254.18	ENSG00000116254	CHD5	0.219755	0.471909	0.336504	0.27926	-0.0347097	0.979189	No change
ENSG00000116260.17	ENSG00000116260	QSOX1	0.156347	0.298129	0.197281	0.225976	-0.0252532	0.948324	No change
ENSG00000116266.11	ENSG00000116266	STXBP3	-0.336082	0.0248682	0.127468	0.471252	-0.484133	0.0782349	Undetermined
ENSG00000116273.6	ENSG00000116273	PHF13	-0.0292755	0.914611	-0.414225	0.00114604	0.431794	0.121505	Undetermined
ENSG00000116285.13	ENSG00000116285	ERRFI1	0.526048	0.113972	-0.108678	0.7202	1.01237	0.158335	No change
ENSG00000116288.13	ENSG00000116288	PARK7	0.0557861	0.635926	-0.0453651	0.75188	0.124755	0.543401	No change
ENSG00000116299.17	ENSG00000116299	ELAPOR1	0.289659	0.344394	1.03853	0.00172227	-0.616419	0.504599	Undetermined
ENSG00000116329.11	ENSG00000116329	OPRD1	-0.0588348	0.831787	0.657661	0.0903546	-1.5624	0.274121	No change
ENSG00000116337.20	ENSG00000116337	AMPD2	-0.516619	0.00212108	0.11021	0.452791	-0.652672	0.00592463	Exclusive
ENSG00000116350.17	ENSG00000116350	SRSF4	0.608904	3.22457e-11	0.312965	0.00869282	0.311464	0.0909893	Forwarded
ENSG00000116353.16	ENSG00000116353	MECR	-0.505984	0.00576971	-0.100445	0.66787	-0.414721	0.260549	Undetermined
ENSG00000116396.15	ENSG00000116396	KCNC4	0.742564	0.00643856	0.306523	0.0179149	0.549249	0.0831709	Forwarded
ENSG00000116406.19	ENSG00000116406	EDEM3	-0.520696	0.000102875	-0.355129	0.00265893	-0.156397	0.554706	Forwarded
ENSG00000116455.14	ENSG00000116455	WDR77	-0.0753146	0.585096	-0.125531	0.356036	0.0734882	0.776944	No change
ENSG00000116459.11	ENSG00000116459	ATP5PB	-0.794885	1.98409e-14	-0.231007	0.0296185	-0.550131	0.000924703	Intensified
ENSG00000116473.14	ENSG00000116473	RAP1A	0.849624	1.70627e-09	0.490372	0.000197561	0.383213	0.135031	Forwarded
ENSG00000116478.12	ENSG00000116478	HDAC1	-0.705552	2.92976e-18	-0.454788	6.93979e-07	-0.230961	0.108383	Forwarded
ENSG00000116489.13	ENSG00000116489	CAPZA1	0.0976893	0.474678	0.207554	0.0591675	-0.092705	0.714907	No change
ENSG00000116497.18	ENSG00000116497	S100PBP	0.718681	1.30472e-08	0.134549	0.291324	0.619447	0.000714727	Exclusive
ENSG00000116514.17	ENSG00000116514	RNF19B	0.171392	0.371817	-0.128214	0.544273	0.366078	0.263271	No change
ENSG00000116521.11	ENSG00000116521	SCAMP3	-0.105301	0.433568	0.0615809	0.677971	-0.156189	0.5101	No change
ENSG00000116525.14	ENSG00000116525	TRIM62	0.195043	0.500444	0.0509157	0.821974	0.240106	0.679568	No change
ENSG00000116539.14	ENSG00000116539	ASH1L	0.748123	2.84183e-10	0.63069	2.4586e-12	0.150595	0.434196	Forwarded
ENSG00000116560.11	ENSG00000116560	SFPQ	-1.89974	6.29927e-112	-1.24495	6.97701e-44	-0.633292	1.10136e-06	Intensified
ENSG00000116574.6	ENSG00000116574	RHOU	-0.492126	0.0174532	-1.08965	2.87057e-18	0.576512	0.0406003	Buffered
ENSG00000116580.19	ENSG00000116580	GON4L	0.412874	0.00949673	0.469409	1.92077e-06	-0.0146764	0.966654	Forwarded
ENSG00000116584.20	ENSG00000116584	ARHGEF2	-0.251731	0.0263036	0.471063	1.02965e-06	-0.727184	1.03707e-06	Buffered
ENSG00000116586.12	ENSG00000116586	LAMTOR2	-0.255121	0.0446984	-0.319795	0.151212	0.111537	0.754776	Undetermined
ENSG00000116604.18	ENSG00000116604	MEF2D	0.334681	0.0851453	0.260845	0.0292873	0.129926	0.687195	Undetermined
ENSG00000116641.18	ENSG00000116641	DOCK7	-0.429452	0.0145147	-0.405399	0.00520266	-0.0230996	0.958438	Forwarded
ENSG00000116649.10	ENSG00000116649	SRM	0.23377	0.0746479	-0.0979203	0.466056	0.3727	0.0762079	No change
ENSG00000116663.11	ENSG00000116663	FBXO6	1.08221	0.00143091	1.09416	0.0015121	-1.00161e-05	0.999984	Forwarded
ENSG00000116667.15	ENSG00000116667	C1orf21	0.390567	0.206741	-0.816785	7.56035e-07	1.51232	0.000339666	Buffered
ENSG00000116668.13	ENSG00000116668	SWT1	-0.109017	0.696609	0.219097	0.324878	-0.390052	0.437434	No change
ENSG00000116670.15	ENSG00000116670	MAD2L2	1.16298	1.50001e-23	0.0972967	0.454959	1.09749	3.13298e-11	Exclusive
ENSG00000116675.16	ENSG00000116675	DNAJC6	-0.303159	0.207006	-1.09571	4.62035e-07	0.801667	0.0475586	Buffered
ENSG00000116678.20	ENSG00000116678	LEPR	0.658516	0.0251562	-0.307777	0.181987	1.20257	0.00924135	Exclusive
ENSG00000116679.16	ENSG00000116679	IVNS1ABP	0.850142	3.86603e-12	0.259697	0.0129057	0.624041	0.000995022	Intensified
ENSG00000116685.16	ENSG00000116685	KIAA2013	0.152617	0.312958	0.118389	0.426529	0.0594361	0.847356	No change
ENSG00000116688.18	ENSG00000116688	MFN2	0.475283	0.000915598	0.208343	0.051576	0.306889	0.115509	Undetermined
ENSG00000116690.13	ENSG00000116690	PRG4	-0.122372	0.691724	-0.0968848	0.72186	0.177045	0.893646	No change
ENSG00000116691.11	ENSG00000116691	MIIP	0.281533	0.102556	0.537351	0.00219612	-0.24896	0.459768	Undetermined
ENSG00000116698.21	ENSG00000116698	SMG7	0.139667	0.244906	0.208677	0.021792	-0.0481055	0.816374	Undetermined
ENSG00000116704.8	ENSG00000116704	SLC35D1	0.476002	0.0287707	-0.0818603	0.616104	0.648651	0.0245855	Exclusive
ENSG00000116717.13	ENSG00000116717	GADD45A	1.48738	2.51168e-13	0.463281	0.0399936	1.01443	0.00340223	Intensified
ENSG00000116731.22	ENSG00000116731	PRDM2	-0.037908	0.823051	-0.241643	0.0318199	0.233916	0.251526	Undetermined
ENSG00000116741.8	ENSG00000116741	RGS2	0.966787	0.00255974	-0.11843	0.710803	1.3741	0.0399735	Exclusive
ENSG00000116747.13	ENSG00000116747	RO60	0.0279172	0.887576	0.0724515	0.612193	-0.0265595	0.940662	No change
ENSG00000116750.14	ENSG00000116750	UCHL5	-0.493325	0.000364597	-0.231332	0.102382	-0.253639	0.355022	Undetermined
ENSG00000116752.6	ENSG00000116752	BCAS2	-0.393885	0.00272504	-0.575149	0.000141821	0.209491	0.454508	Forwarded
ENSG00000116754.13	ENSG00000116754	SRSF11	0.597049	4.86538e-11	0.17133	0.0846216	0.451897	0.00102567	Exclusive
ENSG00000116761.12	ENSG00000116761	CTH	-0.138831	0.5942	0.294523	0.320901	-0.595673	0.281628	No change
ENSG00000116786.13	ENSG00000116786	PLEKHM2	0.217884	0.274246	0.378205	0.00257448	-0.124024	0.735931	Undetermined
ENSG00000116791.14	ENSG00000116791	CRYZ	-0.250509	0.0556312	-0.145177	0.430214	-0.0845648	0.794455	No change
ENSG00000116809.12	ENSG00000116809	ZBTB17	1.11838	4.26914e-13	1.05363	3.28546e-16	0.0938591	0.776958	Forwarded
ENSG00000116815.16	ENSG00000116815	CD58	0.575932	0.0042493	0.370098	0.0349507	0.248042	0.560795	Forwarded
ENSG00000116819.8	ENSG00000116819	TFAP2E	-0.0527084	0.845161	-0.547297	0.107091	0.64284	0.634504	No change
ENSG00000116824.5	ENSG00000116824	CD2	0.308604	0.00252105	0.190351	0.058148	0.142588	0.453855	Undetermined
ENSG00000116830.12	ENSG00000116830	TTF2	-0.40618	0.00648401	0.291773	0.00461328	-0.722069	0.000283486	Buffered
ENSG00000116852.15	ENSG00000116852	KIF21B	0.131563	0.455046	0.44603	6.18319e-08	-0.289672	0.206466	Undetermined
ENSG00000116857.17	ENSG00000116857	TMEM9	0.240676	0.189678	-0.198668	0.30098	0.516825	0.111391	No change
ENSG00000116863.11	ENSG00000116863	ADPRS	-0.613801	0.000928296	-0.36853	0.0474982	-0.235501	0.526982	Forwarded
ENSG00000116871.15	ENSG00000116871	MAP7D1	0.160263	0.231518	0.0499009	0.863527	0.117635	0.756608	No change
ENSG00000116874.12	ENSG00000116874	WARS2	-0.207999	0.374898	0.298623	0.22572	-0.610301	0.185016	No change
ENSG00000116885.18	ENSG00000116885	OSCP1	-0.413643	0.18818	-0.999413	0.00955632	0.566361	0.541787	Undetermined
ENSG00000116898.12	ENSG00000116898	MRPS15	0.0963129	0.536873	0.160514	0.263532	-0.0478954	0.876574	No change
ENSG00000116903.7	ENSG00000116903	EXOC8	-0.296568	0.118146	0.273693	0.0451995	-0.614587	0.0249295	Buffered
ENSG00000116906.13	ENSG00000116906	GNPAT	-0.0566689	0.763562	0.0706606	0.630697	-0.116759	0.695352	No change
ENSG00000116918.15	ENSG00000116918	TSNAX	-0.790318	4.89885e-07	-0.503832	0.000434238	-0.272794	0.389057	Forwarded
ENSG00000116922.14	ENSG00000116922	AIRIM	-0.2849	0.18719	-0.222539	0.148195	-0.0669551	0.869643	No change
ENSG00000116954.8	ENSG00000116954	RRAGC	0.251399	0.381017	-0.547291	0.00263248	1.24313	0.0289792	Buffered
ENSG00000116977.19	ENSG00000116977	LGALS8	0.102082	0.610339	0.446059	0.000168125	-0.324699	0.212335	Undetermined
ENSG00000116984.15	ENSG00000116984	MTR	-0.270318	0.0401736	0.600037	5.05465e-13	-0.874354	6.03952e-10	Buffered
ENSG00000116990.11	ENSG00000116990	MYCL	0.166049	0.57366	-0.962581	0.00865281	1.63173	0.0577404	Undetermined
ENSG00000116991.11	ENSG00000116991	SIPA1L2	-0.393795	0.0577417	-0.987752	1.35789e-10	0.592823	0.0438395	Buffered
ENSG00000117000.9	ENSG00000117000	RLF	0.157224	0.340152	0.78438	4.97661e-12	-0.60901	0.00307089	Buffered
ENSG00000117010.17	ENSG00000117010	ZNF684	0.652193	7.12467e-05	0.101008	0.689858	0.591174	0.0712418	Undetermined
ENSG00000117013.17	ENSG00000117013	KCNQ4	0.0596607	0.830578	-0.447874	0.147347	0.928392	0.428006	No change
ENSG00000117016.10	ENSG00000117016	RIMS3	0.289636	0.337887	0.0793318	0.606426	0.418144	0.377422	No change
ENSG00000117020.19	ENSG00000117020	AKT3	0.883836	5.34767e-05	0.287368	0.0300629	0.676529	0.00857879	Intensified
ENSG00000117036.12	ENSG00000117036	ETV3	-0.288987	0.127001	-0.194359	0.140658	-0.0930024	0.775348	No change
ENSG00000117054.15	ENSG00000117054	ACADM	-0.839077	5.68527e-14	-0.601072	4.6026e-06	-0.211426	0.405087	Forwarded
ENSG00000117091.10	ENSG00000117091	CD48	0.239878	0.0355192	1.07207	2.51949e-28	-0.811598	3.43854e-08	Buffered
ENSG00000117115.13	ENSG00000117115	PADI2	-0.125132	0.687473	-1.38517	2.84563e-07	1.23735	0.0778587	Undetermined
ENSG00000117118.10	ENSG00000117118	SDHB	0.225618	0.0507963	0.480745	1.99324e-05	-0.242221	0.22353	Undetermined
ENSG00000117133.11	ENSG00000117133	RPF1	-0.304771	0.00964258	-0.154976	0.327469	-0.131863	0.640567	Undetermined
ENSG00000117139.18	ENSG00000117139	KDM5B	0.561104	1.42961e-07	1.02357	6.3512e-31	-0.435114	0.00645479	Buffered
ENSG00000117143.13	ENSG00000117143	UAP1	0.294234	0.0465336	0.252026	0.103761	0.0665227	0.852079	Undetermined
ENSG00000117151.13	ENSG00000117151	CTBS	1.22063	2.08137e-10	0.692464	6.01874e-05	0.550969	0.0997359	Forwarded
ENSG00000117153.16	ENSG00000117153	KLHL12	0.26701	0.0833619	0.165046	0.253488	0.132449	0.641939	No change
ENSG00000117155.17	ENSG00000117155	SSX2IP	0.771668	5.5955e-05	0.0495985	0.768919	0.792587	0.00387114	Exclusive
ENSG00000117174.11	ENSG00000117174	ZNHIT6	-0.00736758	0.971038	0.00873774	0.964984	0.00225873	0.997122	No change
ENSG00000117222.14	ENSG00000117222	RBBP5	-0.251391	0.0605911	0.181561	0.16053	-0.439426	0.0249411	Undetermined
ENSG00000117226.12	ENSG00000117226	GBP3	1.99173	2.55044e-28	1.3235	2.55837e-29	0.700502	0.00381157	Intensified
ENSG00000117228.11	ENSG00000117228	GBP1	1.38989	1.93532e-22	1.79339	3.90656e-73	-0.366287	0.0737235	Forwarded
ENSG00000117262.19	ENSG00000117262	GPR89A	0.372151	0.00680182	0.256963	0.128829	0.135886	0.680672	Undetermined
ENSG00000117266.16	ENSG00000117266	CDK18	0.114831	0.695545	-0.0327883	0.886167	0.234299	0.663518	No change
ENSG00000117280.13	ENSG00000117280	RAB29	-0.19022	0.407946	-0.421043	0.0133171	0.248548	0.506966	Undetermined
ENSG00000117298.16	ENSG00000117298	ECE1	0.373167	0.00688139	0.928867	1.85676e-15	-0.529467	0.0114233	Buffered
ENSG00000117305.15	ENSG00000117305	HMGCL	-0.0912861	0.724224	0.123504	0.652192	-0.26133	0.633896	No change
ENSG00000117308.15	ENSG00000117308	GALE	-0.458752	0.0148715	-0.171822	0.465458	-0.281679	0.505783	Undetermined
ENSG00000117318.9	ENSG00000117318	ID3	0.508349	5.216e-06	0.613102	1.90903e-08	-0.0827327	0.734733	Forwarded
ENSG00000117322.18	ENSG00000117322	CR2	-1.39889	3.42302e-13	-1.47128	4.11398e-13	0.0969041	0.836952	Forwarded
ENSG00000117335.20	ENSG00000117335	CD46	-0.144866	0.227277	0.469996	4.04881e-05	-0.620455	0.000438769	Buffered
ENSG00000117360.13	ENSG00000117360	PRPF3	0.022782	0.910322	0.269983	0.0113696	-0.232299	0.270616	Undetermined
ENSG00000117362.13	ENSG00000117362	APH1A	0.544364	4.52289e-06	-0.0561822	0.652696	0.643598	2.27572e-05	Exclusive
ENSG00000117385.16	ENSG00000117385	P3H1	-0.00809498	0.971629	0.586137	5.77276e-07	-0.598376	0.00906862	Buffered
ENSG00000117394.24	ENSG00000117394	SLC2A1	-1.4214	2.12229e-18	-1.57394	2.98795e-32	0.159638	0.613516	Forwarded
ENSG00000117395.13	ENSG00000117395	EBNA1BP2	-0.924963	7.32295e-17	-0.0926873	0.604165	-0.819594	0.000217285	Exclusive
ENSG00000117399.14	ENSG00000117399	CDC20	-1.24795	9.25905e-45	-0.295906	0.0175966	-0.930088	2.65602e-10	Intensified
ENSG00000117408.11	ENSG00000117408	IPO13	0.0541348	0.805155	-0.337903	0.0155247	0.443658	0.0819776	Undetermined
ENSG00000117410.14	ENSG00000117410	ATP6V0B	-0.0326766	0.821002	-0.364105	0.0116386	0.375377	0.110587	Undetermined
ENSG00000117411.18	ENSG00000117411	B4GALT2	0.196962	0.504321	0.277288	0.142897	0.0329866	0.967301	No change
ENSG00000117419.16	ENSG00000117419	ERI3	-0.268396	0.0226922	-0.089739	0.583827	-0.164382	0.497859	Undetermined
ENSG00000117425.14	ENSG00000117425	PTCH2	0.104191	0.743965	-0.298436	0.347817	0.820378	0.365707	No change
ENSG00000117448.14	ENSG00000117448	AKR1A1	0.234292	0.0726647	0.80741	1.4043e-13	-0.554993	0.00261823	Buffered
ENSG00000117450.15	ENSG00000117450	PRDX1	0.718326	5.10467e-20	1.5636	1.82796e-78	-0.82313	6.03647e-12	Buffered
ENSG00000117461.15	ENSG00000117461	PIK3R3	-0.249092	0.396955	-0.408969	3.03755e-05	0.0589063	0.94386	Undetermined
ENSG00000117475.14	ENSG00000117475	BLZF1	0.166764	0.457574	0.441185	0.00818295	-0.260881	0.52149	Undetermined
ENSG00000117477.12	ENSG00000117477	CCDC181	-0.877487	0.0140329	-0.363171	0.232066	-0.552418	0.465436	Undetermined
ENSG00000117479.15	ENSG00000117479	SLC19A2	0.210821	0.233446	0.217913	0.16629	0.0223344	0.955716	No change
ENSG00000117481.10	ENSG00000117481	NSUN4	-0.166488	0.393149	0.143449	0.423427	-0.337057	0.280519	No change
ENSG00000117500.13	ENSG00000117500	TMED5	0.224172	0.196988	-2.83625e-05	0.999349	0.271298	0.334833	No change
ENSG00000117505.13	ENSG00000117505	DR1	0.265337	0.0471686	0.0222576	0.888754	0.276912	0.217367	Undetermined
ENSG00000117519.16	ENSG00000117519	CNN3	-0.0631351	0.826721	-0.793096	0.00681107	0.873964	0.101703	Undetermined
ENSG00000117523.16	ENSG00000117523	PRRC2C	0.114056	0.284141	0.263069	0.0046408	-0.132705	0.446906	Undetermined
ENSG00000117525.14	ENSG00000117525	F3	-0.00188282	0.995167	-0.534949	0.132887	1.13633	0.356779	No change
ENSG00000117528.14	ENSG00000117528	ABCD3	-0.725858	1.91684e-07	-0.8309	9.96278e-13	0.113152	0.71183	Forwarded
ENSG00000117533.15	ENSG00000117533	VAMP4	0.359255	0.121875	0.738265	1.64977e-06	-0.32097	0.399589	Undetermined
ENSG00000117543.21	ENSG00000117543	DPH5	-1.54366	2.40329e-24	-0.441762	0.0138727	-1.06069	1.75867e-05	Intensified
ENSG00000117569.19	ENSG00000117569	PTBP2	-0.0505435	0.780481	0.160443	0.271318	-0.207364	0.445063	No change
ENSG00000117592.9	ENSG00000117592	PRDX6	-0.104344	0.358305	0.412222	0.000311499	-0.518279	0.00139257	Buffered
ENSG00000117593.12	ENSG00000117593	DARS2	-0.718704	2.8506e-07	-0.121824	0.441063	-0.592743	0.0067319	Exclusive
ENSG00000117597.18	ENSG00000117597	UTP25	0.164792	0.29322	0.0281558	0.861119	0.169501	0.489778	No change
ENSG00000117602.13	ENSG00000117602	RCAN3	-0.104648	0.687689	-0.597499	7.35311e-05	0.512405	0.142094	Undetermined
ENSG00000117614.10	ENSG00000117614	SYF2	-0.461169	0.000443916	0.601868	0.000183154	-1.10416	5.34674e-07	Buffered
ENSG00000117616.18	ENSG00000117616	RSRP1	0.954032	1.42899e-06	1.00356	9.54204e-17	0.0134027	0.97631	Forwarded
ENSG00000117620.15	ENSG00000117620	SLC35A3	0.204283	0.39207	-0.147322	0.296523	0.411184	0.220714	No change
ENSG00000117625.14	ENSG00000117625	RCOR3	-0.845426	8.08931e-08	-0.157599	0.309219	-0.687335	0.00293427	Exclusive
ENSG00000117632.23	ENSG00000117632	STMN1	-0.453965	1.37308e-07	-0.758864	3.15842e-14	0.332923	0.049206	Buffered
ENSG00000117640.18	ENSG00000117640	MTFR1L	0.348198	0.103687	0.0730599	0.699626	0.353938	0.290069	No change
ENSG00000117643.15	ENSG00000117643	MAN1C1	0.115234	0.606864	-0.176613	0.544281	1.21402	0.526435	No change
ENSG00000117650.13	ENSG00000117650	NEK2	-0.301545	0.0136682	0.213387	0.186217	-0.531345	0.013518	Exclusive
ENSG00000117676.14	ENSG00000117676	RPS6KA1	-0.391428	0.00721682	-0.209687	0.0679588	-0.186592	0.416648	Undetermined
ENSG00000117682.17	ENSG00000117682	DHDDS	-0.0559206	0.783947	-0.222383	0.164727	0.200961	0.522762	No change
ENSG00000117691.10	ENSG00000117691	NENF	0.0353895	0.887211	-0.464473	0.00586422	0.562255	0.0713483	Undetermined
ENSG00000117697.15	ENSG00000117697	NSL1	-0.946266	3.65712e-12	-0.705486	3.99997e-09	-0.22242	0.388368	Forwarded
ENSG00000117707.16	ENSG00000117707	PROX1	0.182066	0.551105	0.505952	0.0186007	-0.230648	0.73071	Undetermined
ENSG00000117713.20	ENSG00000117713	ARID1A	-0.0206801	0.884221	-0.0414462	0.670265	0.0399781	0.840201	No change
ENSG00000117724.13	ENSG00000117724	CENPF	-1.0896	4.82824e-18	0.256502	0.00670472	-1.35428	7.08882e-16	Buffered
ENSG00000117748.10	ENSG00000117748	RPA2	-0.281269	0.00794121	-0.584162	3.59346e-07	0.329869	0.058976	Forwarded
ENSG00000117751.18	ENSG00000117751	PPP1R8	-0.249221	0.0424924	-0.269426	0.0198452	0.0378291	0.882228	Forwarded
ENSG00000117758.14	ENSG00000117758	STX12	-0.85906	1.73728e-05	-0.0239579	0.897665	-0.879525	0.00133113	Exclusive
ENSG00000117859.19	ENSG00000117859	OSBPL9	-0.0114079	0.95537	-0.0138099	0.935615	0.0219564	0.949654	No change
ENSG00000117862.13	ENSG00000117862	TXNDC12	0.306837	0.0348304	0.116177	0.339075	0.229187	0.349913	Undetermined
ENSG00000117868.17	ENSG00000117868	ESYT2	0.0652156	0.499488	-0.112477	0.316216	0.214034	0.200927	No change
ENSG00000117877.11	ENSG00000117877	POLR1G	-1.70316	2.66564e-06	-1.39676	2.80291e-10	-0.394889	0.546998	Forwarded
ENSG00000117899.11	ENSG00000117899	MESD	-0.566258	0.00018471	-0.506589	3.3777e-07	-0.0631584	0.827983	Forwarded
ENSG00000117906.14	ENSG00000117906	RCN2	-0.0409361	0.789792	-0.432115	4.93871e-05	0.423228	0.0261643	Buffered
ENSG00000117984.15	ENSG00000117984	CTSD	-0.638523	1.65117e-08	-0.615068	6.81158e-07	0.00021712	0.999452	Forwarded
ENSG00000118007.13	ENSG00000118007	STAG1	-0.595545	1.83884e-05	-0.539672	3.0852e-06	-0.0441819	0.887722	Forwarded
ENSG00000118046.16	ENSG00000118046	STK11	0.299636	0.18818	-0.0239679	0.916284	0.413578	0.327283	No change
ENSG00000118058.23	ENSG00000118058	KMT2A	0.0868519	0.530798	0.14652	0.141494	-0.0375593	0.869446	No change
ENSG00000118096.10	ENSG00000118096	IFT46	-0.0485001	0.81253	-0.162631	0.4611	0.154388	0.68159	No change
ENSG00000118160.14	ENSG00000118160	SLC8A2	0.419282	0.193056	-0.116796	0.65608	1.52329	0.278151	No change
ENSG00000118162.14	ENSG00000118162	KPTN	0.0565498	0.827843	-0.0117738	0.965448	0.106578	0.85659	No change
ENSG00000118181.11	ENSG00000118181	RPS25	-0.771769	1.33394e-17	0.695291	1.09144e-11	-1.47702	3.4025e-25	Buffered
ENSG00000118193.12	ENSG00000118193	KIF14	-0.731522	1.77302e-06	0.149309	0.254073	-0.905027	4.03981e-05	Exclusive
ENSG00000118197.14	ENSG00000118197	DDX59	-0.0764367	0.699041	-0.115737	0.495531	0.0639575	0.864864	No change
ENSG00000118200.14	ENSG00000118200	CAMSAP2	0.300831	0.291021	-0.0952737	0.690152	0.570528	0.278905	No change
ENSG00000118217.7	ENSG00000118217	ATF6	-0.0393459	0.778709	0.119547	0.274813	-0.144998	0.458889	No change
ENSG00000118242.16	ENSG00000118242	MREG	1.01368	0.000162959	0.489392	0.0089379	0.595301	0.143121	Forwarded
ENSG00000118246.14	ENSG00000118246	FASTKD2	-0.309266	0.0472613	-0.287709	0.0355491	-0.0123455	0.976515	Forwarded
ENSG00000118260.15	ENSG00000118260	CREB1	0.303902	0.0337886	0.271234	0.0142874	0.0623664	0.820323	Forwarded
ENSG00000118263.15	ENSG00000118263	KLF7	0.911336	0.0158177	0.167436	0.342304	0.978164	0.0408794	Exclusive
ENSG00000118276.11	ENSG00000118276	B4GALT6	0.199568	0.327057	-0.229193	0.0603927	0.487321	0.0434671	Undetermined
ENSG00000118292.9	ENSG00000118292	C1orf54	0.118129	0.683666	-0.631789	0.078832	1.37842	0.184668	No change
ENSG00000118308.15	ENSG00000118308	IRAG2	1.05532	6.66634e-16	1.39024	6.15682e-27	-0.309623	0.186649	Forwarded
ENSG00000118363.12	ENSG00000118363	SPCS2	-0.334044	0.00315087	-0.337711	0.00110604	0.0217077	0.936718	Forwarded
ENSG00000118369.13	ENSG00000118369	USP35	1.14551	0.000880768	0.719654	7.20116e-05	0.58045	0.215055	Forwarded
ENSG00000118402.6	ENSG00000118402	ELOVL4	-0.874605	6.17277e-11	-0.840847	1.13389e-10	-0.0138465	0.969708	Forwarded
ENSG00000118407.15	ENSG00000118407	FILIP1	-0.0122112	0.962754	-0.341916	0.239254	1.11718	0.570468	No change
ENSG00000118412.13	ENSG00000118412	CASP8AP2	-0.54518	2.76492e-05	-0.721912	1.53942e-12	0.188534	0.402503	Forwarded
ENSG00000118418.14	ENSG00000118418	HMGN3	-0.940999	2.76036e-10	-0.298352	0.174756	-0.592824	0.048845	Exclusive
ENSG00000118420.17	ENSG00000118420	UBE3D	-0.339455	0.110451	0.129177	0.588074	-0.532589	0.186649	No change
ENSG00000118454.13	ENSG00000118454	ANKRD13C	0.210639	0.293248	0.40605	0.00682541	-0.17158	0.621551	Undetermined
ENSG00000118482.12	ENSG00000118482	PHF3	-0.00210493	0.992353	0.147363	0.211215	-0.135785	0.55094	No change
ENSG00000118495.20	ENSG00000118495	PLAGL1	-0.0461802	0.890203	-0.964765	0.000260123	0.99741	0.0805796	Undetermined
ENSG00000118496.5	ENSG00000118496	FBXO30	0.162968	0.489844	0.358168	0.0175543	-0.166766	0.709525	Undetermined
ENSG00000118503.15	ENSG00000118503	TNFAIP3	2.15571	1.55344e-94	2.38688	1.36115e-196	-0.208038	0.197854	Forwarded
ENSG00000118507.17	ENSG00000118507	AKAP7	0.121394	0.698015	-0.344006	0.258269	0.759267	0.320989	No change
ENSG00000118513.19	ENSG00000118513	MYB	0.412176	6.31357e-09	0.43163	7.21351e-08	-0.00049639	0.998513	Forwarded
ENSG00000118514.14	ENSG00000118514	ALDH8A1	0.360798	0.229628	1.05429	0.0109092	-0.272305	0.84743	Undetermined
ENSG00000118515.11	ENSG00000118515	SGK1	2.25507	6.93838e-19	2.36318	3.2753e-46	-0.0675741	0.89417	Forwarded
ENSG00000118518.16	ENSG00000118518	RNF146	0.275647	0.204035	-0.28084	0.114551	0.664383	0.0396901	Undetermined
ENSG00000118557.16	ENSG00000118557	PMFBP1	0.0630061	0.838887	0.138143	0.631528	0.0391204	0.975985	No change
ENSG00000118564.15	ENSG00000118564	FBXL5	0.762317	6.09884e-07	0.556395	0.000187713	0.228813	0.454416	Forwarded
ENSG00000118579.13	ENSG00000118579	MED28	-0.377482	6.13018e-05	0.109006	0.289362	-0.480222	0.000355882	Exclusive
ENSG00000118596.12	ENSG00000118596	SLC16A7	-0.323254	0.043547	-0.0925264	0.4859	-0.2367	0.368767	Undetermined
ENSG00000118600.12	ENSG00000118600	RXYLT1	-0.437374	0.0377085	-0.749139	1.48464e-05	0.313998	0.377422	Forwarded
ENSG00000118620.13	ENSG00000118620	ZNF430	0.239839	0.218765	0.188246	0.26053	0.0919633	0.81171	No change
ENSG00000118655.7	ENSG00000118655	DCLRE1B	-0.0138846	0.950615	-0.951392	1.76956e-10	0.98494	3.81661e-05	Buffered
ENSG00000118680.14	ENSG00000118680	MYL12B	0.0546689	0.632732	0.062445	0.629516	0.0134878	0.959044	No change
ENSG00000118689.15	ENSG00000118689	FOXO3	0.495293	0.00704955	0.0249205	0.888613	0.534625	0.0520311	Undetermined
ENSG00000118690.13	ENSG00000118690	ARMC2	0.614556	0.0618903	0.0371419	0.910651	0.819574	0.2724	No change
ENSG00000118705.17	ENSG00000118705	RPN2	0.0945999	0.351494	-0.0659612	0.636701	0.191623	0.348124	No change
ENSG00000118707.11	ENSG00000118707	TGIF2	0.863667	8.25391e-05	0.896315	2.61711e-15	0.0558446	0.885112	Forwarded
ENSG00000118762.8	ENSG00000118762	PKD2	-0.710481	0.0142391	-1.43042	1.44084e-21	0.632447	0.0950038	Forwarded
ENSG00000118816.11	ENSG00000118816	CCNI	1.29347	3.81319e-55	0.608398	6.04347e-10	0.70072	4.44766e-07	Intensified
ENSG00000118855.21	ENSG00000118855	MFSD1	-0.314147	0.093802	-0.603684	4.61626e-05	0.304071	0.346392	Undetermined
ENSG00000118873.16	ENSG00000118873	RAB3GAP2	-0.409498	0.00731763	0.364029	0.000828499	-0.795691	4.3105e-05	Buffered
ENSG00000118894.15	ENSG00000118894	EEF2KMT	-1.074	2.22296e-07	-0.741107	2.1273e-07	-0.344771	0.294775	Forwarded
ENSG00000118898.16	ENSG00000118898	PPL	0.345105	0.252054	0.0669837	0.803378	0.64352	0.69238	No change
ENSG00000118900.15	ENSG00000118900	UBN1	-0.00790916	0.969321	-0.127437	0.254073	0.144823	0.511859	No change
ENSG00000118922.17	ENSG00000118922	KLF12	0.446549	0.00576925	0.0596693	0.683417	0.437425	0.0671502	Undetermined
ENSG00000118939.18	ENSG00000118939	UCHL3	-0.612225	0.000940426	-0.608973	0.000155447	0.00721846	0.989283	Forwarded
ENSG00000118960.13	ENSG00000118960	HS1BP3	-0.255312	0.358267	0.275637	0.287399	-0.705179	0.172636	No change
ENSG00000118961.15	ENSG00000118961	LDAH	-0.360708	0.00933258	-0.35811	0.00405036	0.0140412	0.967367	Forwarded
ENSG00000118965.16	ENSG00000118965	WDR35	0.0264125	0.935649	0.347783	0.0425232	-0.304608	0.526171	Undetermined
ENSG00000118971.9	ENSG00000118971	CCND2	0.428409	0.192336	1.4801	5.78972e-06	-0.712074	0.394021	Undetermined
ENSG00000118985.16	ENSG00000118985	ELL2	0.769698	0.0440478	0.465707	0.152831	0.409476	0.687988	Undetermined
ENSG00000119004.16	ENSG00000119004	CYP20A1	-0.690095	5.19183e-05	-0.366189	0.00791853	-0.321303	0.249994	Forwarded
ENSG00000119013.9	ENSG00000119013	NDUFB3	-0.345397	0.000552364	-0.470937	0.0019897	0.166785	0.476458	Forwarded
ENSG00000119041.11	ENSG00000119041	GTF3C3	0.299476	0.00531931	0.579427	7.76335e-09	-0.260398	0.144366	Forwarded
ENSG00000119042.17	ENSG00000119042	SATB2	0.0400618	0.897193	0.262641	0.0817717	-0.198639	0.650337	No change
ENSG00000119048.8	ENSG00000119048	UBE2B	-0.223461	0.103177	-0.45311	0.00483428	0.268994	0.330418	Undetermined
ENSG00000119138.4	ENSG00000119138	KLF9	1.76555	0.00651515	1.12475	0.0150116	0.828843	0.538206	Forwarded
ENSG00000119185.13	ENSG00000119185	ITGB1BP1	-0.564727	0.00324664	-0.907544	5.00247e-11	0.339495	0.294878	Forwarded
ENSG00000119203.14	ENSG00000119203	CPSF3	-0.118139	0.372562	-0.110309	0.342687	0.013154	0.961976	No change
ENSG00000119227.8	ENSG00000119227	PIGZ	0.586316	0.101857	-0.928555	0.00809512	2.2034	0.00446845	Buffered
ENSG00000119231.11	ENSG00000119231	SENP5	0.201808	0.105098	0.206822	0.0615156	0.0200968	0.939821	No change
ENSG00000119242.9	ENSG00000119242	CCDC92	-0.0584908	0.858512	-0.52444	0.000848483	0.518719	0.296159	Undetermined
ENSG00000119280.17	ENSG00000119280	C1orf198	0.283461	0.246117	-0.13191	0.402504	0.528827	0.165106	No change
ENSG00000119285.11	ENSG00000119285	HEATR1	0.0594074	0.665259	0.266927	0.014106	-0.194467	0.341547	Undetermined
ENSG00000119314.16	ENSG00000119314	PTBP3	0.115143	0.317974	-0.19411	0.166005	0.347941	0.106308	No change
ENSG00000119318.13	ENSG00000119318	RAD23B	0.0842998	0.526447	0.0263338	0.870107	0.0808595	0.761322	No change
ENSG00000119321.9	ENSG00000119321	FKBP15	-0.18119	0.327125	0.596003	7.64657e-09	-0.797215	8.59253e-05	Buffered
ENSG00000119326.15	ENSG00000119326	CTNNAL1	0.817613	5.79366e-12	0.197228	0.205363	0.644269	0.00308325	Exclusive
ENSG00000119328.12	ENSG00000119328	ABITRAM	0.0712145	0.781724	0.290283	0.133414	-0.215132	0.629243	No change
ENSG00000119333.12	ENSG00000119333	DYNC2I2	-0.399095	0.00251592	-0.804062	1.30955e-08	0.430618	0.0731013	Forwarded
ENSG00000119335.17	ENSG00000119335	SET	-0.0539672	0.69644	-0.299298	0.00493682	0.280847	0.168441	Undetermined
ENSG00000119383.21	ENSG00000119383	PTPA	-0.253599	0.0368989	-0.0494553	0.768604	-0.192087	0.448294	Undetermined
ENSG00000119392.15	ENSG00000119392	GLE1	-0.20291	0.121958	-0.217767	0.0795912	0.0305221	0.918943	No change
ENSG00000119396.11	ENSG00000119396	RAB14	0.133987	0.335681	0.148147	0.211176	0.008113	0.980208	No change
ENSG00000119397.18	ENSG00000119397	CNTRL	-0.0794261	0.584088	0.730204	2.67622e-13	-0.807371	1.05427e-07	Buffered
ENSG00000119401.11	ENSG00000119401	TRIM32	-0.19269	0.298684	-0.0283787	0.873193	-0.169279	0.57653	No change
ENSG00000119402.17	ENSG00000119402	FBXW2	0.980471	1.2961e-11	0.469146	1.46295e-06	0.548224	0.00352996	Intensified
ENSG00000119403.15	ENSG00000119403	PHF19	1.56671	4.12801e-42	1.17506	3.76799e-36	0.416447	0.0177875	Intensified
ENSG00000119408.17	ENSG00000119408	NEK6	0.214012	0.485164	0.288931	0.316451	0.0106085	0.99387	No change
ENSG00000119411.11	ENSG00000119411	BSPRY	1.54855	8.33393e-08	0.968999	0.000122848	0.596574	0.260619	Forwarded
ENSG00000119414.12	ENSG00000119414	PPP6C	-0.264875	0.0193594	-0.258649	0.064624	0.0193347	0.954469	Undetermined
ENSG00000119421.7	ENSG00000119421	NDUFA8	-0.930541	4.04405e-16	-0.232308	0.172221	-0.674776	0.00139576	Exclusive
ENSG00000119431.9	ENSG00000119431	HDHD3	0.22272	0.379093	0.332136	0.0749759	-0.0552479	0.919574	No change
ENSG00000119446.14	ENSG00000119446	RBM18	0.388108	0.00383931	-0.112385	0.502764	0.555734	0.0173897	Exclusive
ENSG00000119471.15	ENSG00000119471	HSDL2	-0.241822	0.088623	-0.526751	0.000399427	0.318926	0.19941	Undetermined
ENSG00000119487.17	ENSG00000119487	MAPKAP1	0.551993	2.72647e-05	-0.322502	0.0059654	0.934811	1.18234e-07	Buffered
ENSG00000119508.18	ENSG00000119508	NR4A3	2.46067	2.20514e-22	5.42825	1.5856e-75	-2.93796	4.96693e-13	Buffered
ENSG00000119509.13	ENSG00000119509	INVS	0.238552	0.274988	0.600592	3.35289e-05	-0.331766	0.339829	Undetermined
ENSG00000119514.7	ENSG00000119514	GALNT12	-0.0722475	0.744498	-0.454897	0.00641555	0.427339	0.203397	Undetermined
ENSG00000119522.16	ENSG00000119522	DENND1A	1.06366	6.21179e-12	0.446661	0.00106661	0.644664	0.00635667	Intensified
ENSG00000119523.10	ENSG00000119523	ALG2	-0.135015	0.54294	-0.138523	0.412419	0.00560697	0.992269	No change
ENSG00000119537.18	ENSG00000119537	KDSR	0.0619943	0.708151	0.168672	0.182187	-0.0874373	0.742049	No change
ENSG00000119541.10	ENSG00000119541	VPS4B	-1.40042	1.9171e-31	-0.619898	3.63226e-06	-0.750357	0.000223853	Intensified
ENSG00000119547.6	ENSG00000119547	ONECUT2	0.189709	0.529196	0.189728	0.22077	0.132424	0.873115	No change
ENSG00000119559.17	ENSG00000119559	C19orf25	-0.103177	0.714556	-0.102059	0.631579	0.00786472	0.992269	No change
ENSG00000119574.13	ENSG00000119574	ZBTB45	-0.371857	0.0877164	-0.524652	0.0136265	0.177216	0.712725	Undetermined
ENSG00000119596.18	ENSG00000119596	YLPM1	-0.0939289	0.512768	-0.14385	0.171935	0.0710102	0.766634	No change
ENSG00000119599.17	ENSG00000119599	DCAF4	-0.522311	0.0135481	0.360439	0.00727658	-0.97053	0.000198612	Buffered
ENSG00000119608.14	ENSG00000119608	PROX2	0.214231	0.411777	0.0277989	0.935579	0.782517	0.495012	No change
ENSG00000119616.11	ENSG00000119616	FCF1	-0.253193	0.115177	-0.0825374	0.600846	-0.166412	0.583091	No change
ENSG00000119632.4	ENSG00000119632	IFI27L2	0.0299994	0.89028	0.058425	0.846762	-0.0465891	0.932264	No change
ENSG00000119636.16	ENSG00000119636	BBOF1	0.394282	0.218086	-0.467793	0.121634	1.41273	0.0564724	No change
ENSG00000119638.14	ENSG00000119638	NEK9	-0.378381	0.00138406	-0.0458545	0.711933	-0.327176	0.0475753	Exclusive
ENSG00000119640.9	ENSG00000119640	ACYP1	0.593643	3.53259e-05	-0.119497	0.641295	0.796647	0.00971128	Exclusive
ENSG00000119650.13	ENSG00000119650	IFT43	-0.156264	0.471909	0.321943	0.135621	-0.544467	0.128985	No change
ENSG00000119655.11	ENSG00000119655	NPC2	0.388258	0.0011815	-0.367232	0.00917608	0.818297	7.69945e-06	Buffered
ENSG00000119661.15	ENSG00000119661	DNAL1	-0.076122	0.793316	-0.182357	0.295734	0.117939	0.811023	No change
ENSG00000119669.5	ENSG00000119669	IRF2BPL	0.163842	0.443949	0.0476431	0.798721	0.161334	0.672828	No change
ENSG00000119681.12	ENSG00000119681	LTBP2	0.125874	0.690802	0.0246819	0.943016	0.240397	0.804083	No change
ENSG00000119682.18	ENSG00000119682	AREL1	0.30753	0.0431646	0.176487	0.0703223	0.163393	0.420694	Undetermined
ENSG00000119684.16	ENSG00000119684	MLH3	0.0282378	0.932791	0.264491	0.384612	-0.315939	0.795856	No change
ENSG00000119685.20	ENSG00000119685	TTLL5	0.240645	0.163247	0.0710243	0.64272	0.205045	0.434329	No change
ENSG00000119686.10	ENSG00000119686	FLVCR2	0.0747814	0.799938	0.0021329	0.995407	0.272589	0.876131	No change
ENSG00000119688.21	ENSG00000119688	ABCD4	0.367422	0.060383	0.450605	0.000660455	-0.0398658	0.919435	Undetermined
ENSG00000119689.15	ENSG00000119689	DLST	-0.18587	0.23906	-0.125731	0.374281	-0.0523081	0.859408	No change
ENSG00000119698.12	ENSG00000119698	PPP4R4	-0.0846521	0.789353	0.694799	0.0546669	-1.15518	0.154359	No change
ENSG00000119699.8	ENSG00000119699	TGFB3	-0.148704	0.590344	0.631324	0.0460122	-1.31262	0.170781	Undetermined
ENSG00000119705.10	ENSG00000119705	SLIRP	-0.574984	5.17517e-06	-0.429735	0.00385889	-0.112491	0.712848	Forwarded
ENSG00000119707.14	ENSG00000119707	RBM25	0.752523	2.91224e-12	0.892174	1.70271e-26	-0.11301	0.553078	Forwarded
ENSG00000119711.13	ENSG00000119711	ALDH6A1	-0.55913	0.00057535	-0.273545	0.143371	-0.265369	0.429283	Undetermined
ENSG00000119714.11	ENSG00000119714	GPR68	0.130504	0.677536	0.304637	0.0912182	-0.0774185	0.921828	No change
ENSG00000119718.11	ENSG00000119718	EIF2B2	0.152213	0.272942	0.460589	0.00297366	-0.311727	0.208511	Undetermined
ENSG00000119720.18	ENSG00000119720	NRDE2	-0.0766205	0.706748	0.113715	0.362814	-0.18556	0.456642	No change
ENSG00000119723.17	ENSG00000119723	COQ6	-0.152316	0.373866	-0.0463233	0.845548	-0.0881955	0.824889	No change
ENSG00000119725.20	ENSG00000119725	ZNF410	0.630164	5.53873e-11	0.141766	0.29558	0.514789	0.00169162	Exclusive
ENSG00000119729.12	ENSG00000119729	RHOQ	0.151796	0.627023	0.07507	0.693383	0.271485	0.629576	No change
ENSG00000119737.6	ENSG00000119737	GPR75	-0.0771947	0.7926	-0.906354	0.00353504	0.843899	0.350748	Undetermined
ENSG00000119760.16	ENSG00000119760	SUPT7L	0.116073	0.486832	0.400773	0.00164099	-0.272221	0.271896	Undetermined
ENSG00000119771.15	ENSG00000119771	KLHL29	0.68652	0.0603282	-0.631741	0.0432114	1.87619	0.00734474	Buffered
ENSG00000119772.17	ENSG00000119772	DNMT3A	-0.00610177	0.974138	0.218108	0.0117	-0.209308	0.153607	Undetermined
ENSG00000119777.20	ENSG00000119777	TMEM214	0.236698	0.0977412	-0.00120451	0.994409	0.276505	0.269826	No change
ENSG00000119778.15	ENSG00000119778	ATAD2B	0.0849843	0.596633	0.32419	0.0037631	-0.22571	0.282753	Undetermined
ENSG00000119787.14	ENSG00000119787	ATL2	-0.343637	0.0291616	-0.0893245	0.575035	-0.258288	0.368051	Undetermined
ENSG00000119801.13	ENSG00000119801	YPEL5	0.981107	1.24993e-07	0.782491	2.33628e-05	0.218324	0.564711	Forwarded
ENSG00000119812.19	ENSG00000119812	FAM98A	-0.722538	0.000382048	-0.0724398	0.702848	-0.693613	0.0199416	Exclusive
ENSG00000119820.11	ENSG00000119820	YIPF4	0.145499	0.394366	-0.0909071	0.515414	0.271151	0.277186	No change
ENSG00000119844.15	ENSG00000119844	AFTPH	1.05917	8.31809e-14	0.936434	1.35418e-11	0.143228	0.656134	Forwarded
ENSG00000119862.13	ENSG00000119862	LGALSL	0.0554293	0.832601	-0.298193	0.206111	0.458964	0.307149	No change
ENSG00000119866.22	ENSG00000119866	BCL11A	-0.617634	0.000177724	-0.38907	0.00518383	-0.221428	0.45391	Forwarded
ENSG00000119878.6	ENSG00000119878	CRIPT	0.237396	0.161733	0.267182	0.157971	-0.0127003	0.979189	No change
ENSG00000119899.13	ENSG00000119899	SLC17A5	0.705341	2.76492e-05	0.926399	8.31779e-09	-0.19135	0.577378	Forwarded
ENSG00000119906.13	ENSG00000119906	SLF2	0.0964487	0.578326	-0.0915671	0.506029	0.224063	0.375364	No change
ENSG00000119912.18	ENSG00000119912	IDE	-0.407503	0.00464134	-0.17903	0.205477	-0.223045	0.412343	Undetermined
ENSG00000119917.15	ENSG00000119917	IFIT3	0.0895273	0.778637	0.694956	0.0251794	-0.68958	0.360655	Undetermined
ENSG00000119922.11	ENSG00000119922	IFIT2	0.185461	0.536312	0.174328	0.42814	0.111798	0.875864	No change
ENSG00000119927.14	ENSG00000119927	GPAM	-1.43158	6.55479e-11	-0.988859	1.06912e-11	-0.443877	0.172636	Forwarded
ENSG00000119929.13	ENSG00000119929	CUTC	0.0433924	0.818789	-0.0133769	0.947415	0.0844991	0.803545	No change
ENSG00000119943.13	ENSG00000119943	PYROXD2	0.0105329	0.977788	-0.446395	0.170715	0.785656	0.434974	No change
ENSG00000119946.11	ENSG00000119946	CNNM1	0.1428	0.574558	-0.617435	0.0994652	1.75528	0.183773	No change
ENSG00000119950.21	ENSG00000119950	MXI1	0.285964	0.274988	0.388655	0.0355329	-0.0192851	0.97631	Undetermined
ENSG00000119953.14	ENSG00000119953	SMNDC1	-0.0166004	0.924271	0.419103	0.00226319	-0.439631	0.0520311	Undetermined
ENSG00000119965.13	ENSG00000119965	C10orf88	-0.524142	0.00422983	-0.154693	0.378064	-0.382266	0.24809	Undetermined
ENSG00000119969.15	ENSG00000119969	HELLS	-0.742107	1.31e-13	-0.738756	7.12622e-09	0.025518	0.929616	Forwarded
ENSG00000119977.22	ENSG00000119977	TCTN3	0.0451926	0.799276	0.0184325	0.917671	0.050964	0.874271	No change
ENSG00000119979.18	ENSG00000119979	DENND10	-0.328596	0.068689	-0.725015	6.34429e-05	0.427871	0.202538	Undetermined
ENSG00000120008.16	ENSG00000120008	WDR11	-0.184851	0.220088	0.230599	0.0755658	-0.420237	0.0442605	Undetermined
ENSG00000120029.13	ENSG00000120029	ARMH3	-0.971848	3.25201e-08	-0.445908	0.000407285	-0.521084	0.0418761	Intensified
ENSG00000120049.20	ENSG00000120049	KCNIP2	0.131746	0.663555	0.089679	0.776518	0.235852	0.840958	No change
ENSG00000120053.12	ENSG00000120053	GOT1	0.638717	1.38629e-07	0.881645	1.31044e-10	-0.226246	0.354355	Forwarded
ENSG00000120063.10	ENSG00000120063	GNA13	0.494978	1.72362e-05	-0.0798671	0.533614	0.620268	0.000297699	Exclusive
ENSG00000120071.15	ENSG00000120071	KANSL1	0.297934	0.00512331	0.0874512	0.403575	0.240209	0.126925	Undetermined
ENSG00000120093.12	ENSG00000120093	HOXB3	-0.272555	0.359527	-0.446472	0.00653079	0.0853477	0.888827	Undetermined
ENSG00000120129.6	ENSG00000120129	DUSP1	-0.590709	0.0154363	-1.09591	3.27487e-06	0.510883	0.275451	Forwarded
ENSG00000120137.7	ENSG00000120137	PANK3	1.26816	4.617e-23	0.626381	1.43535e-09	0.668936	0.000295962	Intensified
ENSG00000120158.12	ENSG00000120158	RCL1	-0.574102	5.43626e-05	0.0672087	0.696498	-0.654934	0.00278759	Exclusive
ENSG00000120159.13	ENSG00000120159	CAAP1	-0.996609	5.68161e-09	-0.230644	0.181175	-0.758177	0.00357262	Exclusive
ENSG00000120217.14	ENSG00000120217	CD274	1.6679	0.00152636	2.13947	8.35763e-18	-0.176784	0.844368	Forwarded
ENSG00000120253.14	ENSG00000120253	NUP43	-0.0864282	0.577033	-0.0453016	0.740598	-0.0252141	0.937605	No change
ENSG00000120254.16	ENSG00000120254	MTHFD1L	0.0514768	0.72008	0.68294	3.25115e-09	-0.626175	0.000273376	Buffered
ENSG00000120256.11	ENSG00000120256	LRP11	-1.13196	5.9524e-09	-1.39496	2.01784e-14	0.270964	0.482418	Forwarded
ENSG00000120265.18	ENSG00000120265	PCMT1	-0.0184179	0.898598	-0.615992	5.08597e-08	0.636385	8.80572e-05	Buffered
ENSG00000120306.11	ENSG00000120306	CYSTM1	0.782205	4.26244e-06	0.958555	5.09188e-08	-0.153393	0.697801	Forwarded
ENSG00000120314.18	ENSG00000120314	WDR55	-0.0535856	0.804892	0.296038	0.0194621	-0.365676	0.142255	Undetermined
ENSG00000120333.4	ENSG00000120333	MRPS14	-0.12763	0.30352	0.305054	0.0357155	-0.440855	0.0203499	Buffered
ENSG00000120334.15	ENSG00000120334	CENPL	0.00594502	0.97911	-0.204231	0.338988	0.269419	0.444437	No change
ENSG00000120370.13	ENSG00000120370	GORAB	-0.00444458	0.987313	-0.0424472	0.85084	0.0536471	0.919045	No change
ENSG00000120437.9	ENSG00000120437	ACAT2	0.675825	1.2706e-11	0.70843	9.67759e-10	-0.0164062	0.954979	Forwarded
ENSG00000120438.12	ENSG00000120438	TCP1	-1.08335	9.43026e-26	-0.603969	2.58657e-11	-0.461839	0.00634378	Intensified
ENSG00000120451.11	ENSG00000120451	SNX19	0.18911	0.202266	0.011298	0.955729	0.215799	0.37354	No change
ENSG00000120458.13	ENSG00000120458	MSANTD2	-0.493201	0.0920661	-0.493301	0.0093758	-0.0751358	0.904715	Undetermined
ENSG00000120509.11	ENSG00000120509	PDZD11	-0.30081	0.0486506	0.0340762	0.873477	-0.344553	0.202453	Undetermined
ENSG00000120519.15	ENSG00000120519	SLC10A7	-0.216421	0.356096	0.14587	0.391275	-0.404799	0.260968	No change
ENSG00000120526.12	ENSG00000120526	NUDCD1	-0.109509	0.494969	-0.101615	0.525607	0.0101371	0.980896	No change
ENSG00000120533.13	ENSG00000120533	ENY2	-0.455987	0.000251368	-0.453619	0.000218972	0.0151018	0.965691	Forwarded
ENSG00000120539.15	ENSG00000120539	MASTL	1.0527	6.77445e-20	-0.020458	0.902502	1.11294	5.40272e-11	Exclusive
ENSG00000120549.18	ENSG00000120549	KIAA1217	1.40249	0.000275267	3.12434	7.19853e-20	-1.58762	0.00833992	Buffered
ENSG00000120616.16	ENSG00000120616	EPC1	-0.14293	0.462466	-0.274089	0.0554608	0.145357	0.664993	No change
ENSG00000120647.10	ENSG00000120647	CCDC77	-0.468216	0.0124301	0.320714	0.0344229	-0.839873	0.00137878	Buffered
ENSG00000120656.12	ENSG00000120656	TAF12	0.326509	0.0400829	0.17084	0.45545	0.169207	0.652647	Undetermined
ENSG00000120658.13	ENSG00000120658	ENOX1	0.114604	0.676487	0.335723	0.262216	-0.553326	0.756733	No change
ENSG00000120662.16	ENSG00000120662	MTRF1	0.0105383	0.968807	-0.157372	0.472568	0.21108	0.622314	No change
ENSG00000120675.6	ENSG00000120675	DNAJC15	0.0347986	0.837125	-0.601966	9.66111e-06	0.685418	0.000435553	Buffered
ENSG00000120685.20	ENSG00000120685	PROSER1	0.224437	0.0641587	0.232379	0.0469406	0.0145625	0.961334	Undetermined
ENSG00000120686.12	ENSG00000120686	UFM1	0.0890084	0.625206	0.16449	0.179321	-0.062314	0.825329	No change
ENSG00000120688.9	ENSG00000120688	WBP4	-0.908782	4.22183e-07	0.153977	0.321251	-1.09533	1.25693e-05	Exclusive
ENSG00000120690.16	ENSG00000120690	ELF1	0.54145	6.77475e-06	0.553109	8.82569e-10	0.0172492	0.953099	Forwarded
ENSG00000120694.20	ENSG00000120694	HSPH1	-0.611008	4.89041e-08	0.288723	0.00779399	-0.910831	9.83394e-08	Buffered
ENSG00000120696.9	ENSG00000120696	KBTBD7	-0.826103	9.85721e-07	-0.465418	0.00282979	-0.350628	0.249579	Forwarded
ENSG00000120697.10	ENSG00000120697	ALG5	-0.568916	2.90797e-06	-0.626142	1.69361e-06	0.0806924	0.775348	Forwarded
ENSG00000120699.13	ENSG00000120699	EXOSC8	-0.583418	2.53036e-06	-0.202409	0.131878	-0.363069	0.101217	Undetermined
ENSG00000120705.13	ENSG00000120705	ETF1	-0.860348	8.1708e-19	-0.516587	7.54342e-08	-0.324356	0.0517853	Forwarded
ENSG00000120709.11	ENSG00000120709	FAM53C	-0.299405	0.195003	-0.377767	0.00443734	0.0560018	0.890234	Undetermined
ENSG00000120725.13	ENSG00000120725	SIL1	0.513742	0.0069787	0.944796	3.01014e-06	-0.413118	0.264012	Forwarded
ENSG00000120727.13	ENSG00000120727	PAIP2	0.19119	0.127356	0.173109	0.120235	0.0429432	0.873704	No change
ENSG00000120733.14	ENSG00000120733	KDM3B	-0.0104672	0.942325	0.0922053	0.422463	-0.0866669	0.646959	No change
ENSG00000120738.8	ENSG00000120738	EGR1	4.69189	7.32056e-165	5.14372	1e-138	-0.423038	0.138502	Forwarded
ENSG00000120742.11	ENSG00000120742	SERP1	-0.326369	0.00567295	-0.111904	0.402025	-0.203372	0.359153	Undetermined
ENSG00000120756.13	ENSG00000120756	PLS1	-0.327674	0.0313931	-0.297349	0.0707006	-0.00831861	0.98625	Undetermined
ENSG00000120784.16	ENSG00000120784	ZFP30	-0.365595	0.117855	0.297585	0.0701385	-0.766516	0.0285944	Undetermined
ENSG00000120798.17	ENSG00000120798	NR2C1	0.197995	0.244704	0.506061	1.78055e-05	-0.286878	0.276545	Undetermined
ENSG00000120800.5	ENSG00000120800	UTP20	-0.0829271	0.652124	0.045545	0.741722	-0.124533	0.642774	No change
ENSG00000120802.14	ENSG00000120802	TMPO	-0.292857	0.00235056	-0.299051	0.00378407	0.0291788	0.905072	Forwarded
ENSG00000120805.14	ENSG00000120805	ARL1	-0.38378	0.00493884	-0.148237	0.339742	-0.226705	0.400237	Undetermined
ENSG00000120833.14	ENSG00000120833	SOCS2	-0.0145038	0.965966	-1.02797	0.00230293	1.14382	0.167842	Undetermined
ENSG00000120837.8	ENSG00000120837	NFYB	-0.472708	0.000674239	-0.58635	1.08849e-05	0.132373	0.635981	Forwarded
ENSG00000120860.11	ENSG00000120860	WASHC3	-1.17207	2.94929e-13	-1.33003	1.38075e-08	0.209238	0.610598	Forwarded
ENSG00000120868.14	ENSG00000120868	APAF1	-0.0198677	0.932791	0.0763963	0.713046	-0.0866852	0.83443	No change
ENSG00000120875.9	ENSG00000120875	DUSP4	4.25162	4.89537e-23	6.35599	5.54178e-44	-2.05447	0.00634112	Buffered
ENSG00000120889.13	ENSG00000120889	TNFRSF10B	0.44519	0.00682858	0.955828	1.87627e-16	-0.470595	0.0374293	Buffered
ENSG00000120896.13	ENSG00000120896	SORBS3	0.0545047	0.794256	-0.805554	1.21549e-08	0.918271	9.52707e-05	Buffered
ENSG00000120899.18	ENSG00000120899	PTK2B	1.09571	6.29687e-13	1.24917	2.25489e-36	-0.115713	0.682196	Forwarded
ENSG00000120903.13	ENSG00000120903	CHRNA2	0.162164	0.578752	0.77942	0.0702755	-1.15379	0.405386	No change
ENSG00000120910.15	ENSG00000120910	PPP3CC	0.474873	0.00650397	0.608808	5.27474e-05	-0.0994031	0.792323	Forwarded
ENSG00000120913.23	ENSG00000120913	PDLIM2	-0.403229	0.0990887	-0.677361	7.01272e-05	0.255563	0.55164	Undetermined
ENSG00000120915.14	ENSG00000120915	EPHX2	0.102708	0.484516	1.27729	1.18684e-27	-1.16399	1.16811e-11	Buffered
ENSG00000120925.16	ENSG00000120925	RNF170	0.197095	0.446633	-0.093808	0.624934	0.38261	0.378937	No change
ENSG00000120942.14	ENSG00000120942	UBIAD1	-0.0865726	0.734015	-0.817064	2.37674e-09	0.749702	0.0219778	Buffered
ENSG00000120948.19	ENSG00000120948	TARDBP	-0.122141	0.324719	0.197612	0.0269374	-0.307173	0.0425875	Buffered
ENSG00000120949.15	ENSG00000120949	TNFRSF8	-0.708961	0.000532234	-0.0104805	0.954681	-0.738897	0.00745418	Exclusive
ENSG00000120963.12	ENSG00000120963	ZNF706	0.0757225	0.67871	0.530771	0.000109989	-0.454384	0.0835807	Undetermined
ENSG00000120992.18	ENSG00000120992	LYPLA1	0.157387	0.254034	-0.299485	0.0250236	0.501657	0.0124691	Buffered
ENSG00000121022.14	ENSG00000121022	COPS5	-0.2292	0.057884	-0.180269	0.138389	-0.0305344	0.911665	No change
ENSG00000121039.10	ENSG00000121039	RDH10	-0.184619	0.489217	0.794221	2.35229e-06	-1.08584	0.00129124	Buffered
ENSG00000121057.13	ENSG00000121057	AKAP1	-0.736221	2.66461e-07	-0.200231	0.0948119	-0.536325	0.00633548	Exclusive
ENSG00000121058.5	ENSG00000121058	COIL	0.196771	0.29349	0.203105	0.179164	0.026152	0.947006	No change
ENSG00000121060.18	ENSG00000121060	TRIM25	-0.280817	0.0284358	0.0889093	0.411077	-0.369238	0.0222017	Exclusive
ENSG00000121064.13	ENSG00000121064	SCPEP1	-0.157793	0.398104	0.0673783	0.728078	-0.231838	0.498859	No change
ENSG00000121067.19	ENSG00000121067	SPOP	0.2016	0.17156	0.475545	4.68511e-05	-0.255483	0.272427	Undetermined
ENSG00000121073.15	ENSG00000121073	SLC35B1	0.324455	0.0167276	-0.0762959	0.606895	0.449318	0.0423774	Exclusive
ENSG00000121101.16	ENSG00000121101	TEX14	0.392872	0.207844	-0.672573	0.0888666	2.49022	0.0373887	Undetermined
ENSG00000121104.8	ENSG00000121104	FAM117A	0.742185	0.000145622	0.168601	0.201147	0.636824	0.0167623	Exclusive
ENSG00000121152.10	ENSG00000121152	NCAPH	-0.739298	6.0737e-09	-0.546429	1.12503e-07	-0.182884	0.437434	Forwarded
ENSG00000121210.16	ENSG00000121210	TMEM131L	-0.627543	1.16124e-07	0.137386	0.27728	-0.773179	2.8972e-05	Exclusive
ENSG00000121211.8	ENSG00000121211	MND1	-0.988901	1.37796e-14	-0.706201	5.03572e-05	-0.2436	0.402503	Forwarded
ENSG00000121274.14	ENSG00000121274	TENT4B	-0.264	0.156888	-0.126639	0.429794	-0.1366	0.695555	No change
ENSG00000121281.13	ENSG00000121281	ADCY7	-0.793291	4.22127e-06	-1.12974	4.62868e-19	0.335609	0.229548	Forwarded
ENSG00000121289.18	ENSG00000121289	CEP89	0.609641	0.001037	0.00072466	0.997642	0.681084	0.0135055	Exclusive
ENSG00000121297.8	ENSG00000121297	TSHZ3	-0.375481	0.218174	-1.18611	3.02329e-05	0.740365	0.232458	Undetermined
ENSG00000121350.16	ENSG00000121350	PYROXD1	-1.59972	1.56529e-13	-0.643896	8.31309e-05	-0.941759	0.00390644	Intensified
ENSG00000121390.19	ENSG00000121390	PSPC1	-1.14433	4.31944e-18	-0.84906	2.85243e-09	-0.268386	0.29648	Forwarded
ENSG00000121406.9	ENSG00000121406	ZNF549	-1.03248	0.000142458	-0.144248	0.356761	-0.956281	0.0038846	Exclusive
ENSG00000121413.13	ENSG00000121413	ZSCAN18	0.173547	0.57154	0.348821	0.179306	-0.088758	0.927709	No change
ENSG00000121417.14	ENSG00000121417	ZNF211	-0.119889	0.647586	-0.10065	0.572073	-0.0409802	0.93433	No change
ENSG00000121481.11	ENSG00000121481	RNF2	0.154689	0.309051	-0.125036	0.507629	0.329369	0.247124	No change
ENSG00000121486.12	ENSG00000121486	TRMT1L	-0.0199976	0.916697	0.302194	0.0471382	-0.325935	0.199902	Undetermined
ENSG00000121542.12	ENSG00000121542	SEC22A	0.174723	0.370448	-0.225605	0.245455	0.476632	0.152253	No change
ENSG00000121578.13	ENSG00000121578	B4GALT4	0.803307	7.96489e-05	1.1922	1.08347e-15	-0.334396	0.300019	Forwarded
ENSG00000121579.13	ENSG00000121579	NAA50	-0.363156	0.00387665	-0.362038	0.000986348	0.0138336	0.967142	Forwarded
ENSG00000121621.7	ENSG00000121621	KIF18A	-1.03711	1.18144e-09	0.315273	0.0675884	-1.40351	1.30692e-07	Exclusive
ENSG00000121644.19	ENSG00000121644	DESI2	0.0533656	0.8183	-0.427582	0.000385807	0.531546	0.0461896	Buffered
ENSG00000121653.11	ENSG00000121653	MAPK8IP1	0.501959	0.109871	0.854591	7.01762e-05	-0.150449	0.824889	Undetermined
ENSG00000121671.12	ENSG00000121671	CRY2	0.0021863	0.995167	0.189549	0.224999	-0.18462	0.656134	No change
ENSG00000121680.16	ENSG00000121680	PEX16	0.116734	0.628332	-0.506362	0.00936125	0.726679	0.0385181	Buffered
ENSG00000121691.7	ENSG00000121691	CAT	0.158922	0.18425	-0.00401138	0.979659	0.190942	0.382419	No change
ENSG00000121741.17	ENSG00000121741	ZMYM2	0.146815	0.238514	0.475042	1.54918e-05	-0.316475	0.117688	Undetermined
ENSG00000121743.4	ENSG00000121743	GJA3	-1.71635	0.000857197	-2.35502	1.98329e-17	0.474704	0.549106	Forwarded
ENSG00000121749.16	ENSG00000121749	TBC1D15	0.0697389	0.674446	0.402802	0.00173762	-0.326879	0.184147	Undetermined
ENSG00000121753.13	ENSG00000121753	ADGRB2	0.0654325	0.786551	-1.01614	1.54633e-07	1.16566	0.000380191	Buffered
ENSG00000121766.16	ENSG00000121766	ZCCHC17	0.0578267	0.799558	-0.316418	0.0764255	0.436528	0.175227	No change
ENSG00000121774.18	ENSG00000121774	KHDRBS1	-0.750856	1.94512e-16	-0.427583	0.000103408	-0.293531	0.116354	Forwarded
ENSG00000121775.18	ENSG00000121775	TMEM39B	-0.314083	0.0796725	-0.324118	0.0301923	0.0164921	0.970222	Undetermined
ENSG00000121797.10	ENSG00000121797	CCRL2	0.518741	0.122626	1.37815	7.48078e-09	-0.587956	0.390917	Undetermined
ENSG00000121851.13	ENSG00000121851	POLR3GL	0.227451	0.409941	0.00269679	0.992783	0.335029	0.53856	No change
ENSG00000121858.11	ENSG00000121858	TNFSF10	0.56864	0.0040291	1.31082	8.08582e-29	-0.677716	0.00401097	Buffered
ENSG00000121864.10	ENSG00000121864	ZNF639	0.12602	0.472088	-0.241277	0.105339	0.42198	0.127977	No change
ENSG00000121879.6	ENSG00000121879	PIK3CA	0.604465	2.21814e-05	0.551592	4.5869e-05	0.076855	0.828412	Forwarded
ENSG00000121892.15	ENSG00000121892	PDS5A	0.0182511	0.906621	0.0815043	0.483987	-0.0455268	0.85659	No change
ENSG00000121895.8	ENSG00000121895	TMEM156	0.730821	0.0184086	1.18138	0.00184486	-0.45373	0.548843	Forwarded
ENSG00000121897.15	ENSG00000121897	LIAS	-0.297216	0.194923	-0.243087	0.296328	-0.0451265	0.938232	No change
ENSG00000121900.19	ENSG00000121900	TMEM54	0.819466	0.0311891	-0.114859	0.719216	1.40775	0.11241	Undetermined
ENSG00000121903.14	ENSG00000121903	ZSCAN20	0.0334732	0.924271	-0.220165	0.352037	0.365566	0.566178	No change
ENSG00000121904.17	ENSG00000121904	CSMD2	0.336879	0.284343	0.848253	0.0496247	-1.65839	0.273036	Undetermined
ENSG00000121931.16	ENSG00000121931	LRIF1	0.0599838	0.743637	0.230983	0.0966181	-0.160317	0.587436	No change
ENSG00000121940.16	ENSG00000121940	CLCC1	0.189954	0.334171	0.461178	0.00172689	-0.245378	0.405223	Undetermined
ENSG00000121957.15	ENSG00000121957	GPSM2	-0.186055	0.222876	-0.2418	0.104885	0.0795592	0.81171	No change
ENSG00000121964.14	ENSG00000121964	GTDC1	1.43284	3.23481e-09	0.867832	3.92923e-08	0.620539	0.0730184	Forwarded
ENSG00000121966.7	ENSG00000121966	CXCR4	-0.789411	5.94557e-20	-0.900868	5.39374e-15	0.140823	0.524071	Forwarded
ENSG00000121988.18	ENSG00000121988	ZRANB3	-0.0549113	0.840256	-0.153829	0.498301	0.131569	0.811437	No change
ENSG00000121989.15	ENSG00000121989	ACVR2A	0.0986876	0.731939	-0.60752	0.0356549	1.14874	0.176129	Undetermined
ENSG00000122008.15	ENSG00000122008	POLK	-0.0303597	0.881627	0.471801	0.000143541	-0.508172	0.0339136	Buffered
ENSG00000122012.14	ENSG00000122012	SV2C	0.941727	0.00666147	0.704234	0.0005539	0.380686	0.553235	Forwarded
ENSG00000122026.10	ENSG00000122026	RPL21	-0.667261	1.41838e-15	0.445275	6.49526e-06	-1.11424	6.27484e-17	Buffered
ENSG00000122033.15	ENSG00000122033	MTIF3	-0.18364	0.407481	-0.16222	0.475528	-0.00295188	0.997352	No change
ENSG00000122034.17	ENSG00000122034	GTF3A	0.0198176	0.906558	-0.286515	0.00149078	0.336713	0.0509067	Undetermined
ENSG00000122035.7	ENSG00000122035	RASL11A	-0.212792	0.445396	-0.544061	0.130074	0.609045	0.689741	No change
ENSG00000122042.10	ENSG00000122042	UBL3	0.200211	0.464145	-0.0754097	0.69255	0.392711	0.338597	No change
ENSG00000122068.13	ENSG00000122068	FYTTD1	0.0201036	0.898538	-0.305917	0.0105362	0.364513	0.0846789	Undetermined
ENSG00000122085.17	ENSG00000122085	MTERF4	-0.327002	0.131095	0.0416306	0.801032	-0.3998	0.226651	No change
ENSG00000122121.12	ENSG00000122121	XPNPEP2	-1.16117	0.0181717	-2.35258	0.000290808	1.13401	0.37629	Forwarded
ENSG00000122122.10	ENSG00000122122	SASH3	-0.702914	2.73091e-11	-0.605156	4.73241e-10	-0.0805012	0.706942	Forwarded
ENSG00000122126.17	ENSG00000122126	OCRL	0.0969851	0.695646	-0.14074	0.48012	0.303294	0.454356	No change
ENSG00000122140.11	ENSG00000122140	MRPS2	-0.473661	4.2304e-05	-0.104086	0.505406	-0.363284	0.0667274	Undetermined
ENSG00000122188.13	ENSG00000122188	LAX1	0.720294	1.72007e-06	1.132	1.77917e-22	-0.369988	0.107246	Forwarded
ENSG00000122203.15	ENSG00000122203	KIAA1191	0.575576	0.00172619	-0.121012	0.335944	0.78607	0.000150725	Exclusive
ENSG00000122218.16	ENSG00000122218	COPA	-0.38878	2.78412e-05	0.0985864	0.372302	-0.481298	0.00059948	Exclusive
ENSG00000122223.13	ENSG00000122223	CD244	0.0314927	0.928719	0.389519	0.0185816	-0.36395	0.503248	Undetermined
ENSG00000122224.18	ENSG00000122224	LY9	0.142168	0.3714	0.0151604	0.935455	0.158933	0.574693	No change
ENSG00000122257.20	ENSG00000122257	RBBP6	-0.561056	8.23985e-07	-0.116024	0.3314	-0.438134	0.00931552	Exclusive
ENSG00000122299.12	ENSG00000122299	ZC3H7A	-0.287602	0.0542443	0.669967	4.63965e-11	-0.975219	4.39767e-07	Buffered
ENSG00000122335.17	ENSG00000122335	SERAC1	-0.0726195	0.796217	0.0865593	0.689559	-0.161423	0.746809	No change
ENSG00000122359.18	ENSG00000122359	ANXA11	-0.646791	2.4213e-10	-0.326324	0.00131595	-0.305245	0.0690747	Forwarded
ENSG00000122376.12	ENSG00000122376	SHLD2	-0.0681703	0.705766	-0.597493	3.83287e-06	0.563481	0.0143834	Buffered
ENSG00000122378.14	ENSG00000122378	PRXL2A	0.583393	0.00699731	-0.372869	0.00664155	1.06774	9.56194e-05	Buffered
ENSG00000122390.19	ENSG00000122390	NAA60	-0.164882	0.342834	0.000102874	0.99999	-0.154994	0.573604	No change
ENSG00000122406.14	ENSG00000122406	RPL5	-0.860464	3.5944e-24	0.452136	6.24193e-07	-1.31525	6.71646e-26	Buffered
ENSG00000122417.15	ENSG00000122417	ODF2L	-0.278066	0.253531	-0.0114414	0.952743	-0.312892	0.457575	No change
ENSG00000122435.10	ENSG00000122435	TRMT13	0.00459083	0.985058	0.45427	0.000669436	-0.455939	0.102663	Undetermined
ENSG00000122481.17	ENSG00000122481	RWDD3	0.0723103	0.743583	0.109066	0.693612	-0.0330732	0.958587	No change
ENSG00000122482.21	ENSG00000122482	ZNF644	-0.23736	0.0756898	-0.312712	0.0101178	0.0957266	0.727727	Undetermined
ENSG00000122483.17	ENSG00000122483	CCDC18	-0.237648	0.293248	-0.0625059	0.750118	-0.201987	0.605058	No change
ENSG00000122484.9	ENSG00000122484	RPAP2	-0.506488	0.00330291	0.220302	0.100357	-0.76135	0.00206713	Exclusive
ENSG00000122490.19	ENSG00000122490	SLC66A2	-0.215682	0.360252	-0.268838	0.122129	0.0428916	0.930421	No change
ENSG00000122507.21	ENSG00000122507	BBS9	0.227752	0.219767	0.202893	0.377485	0.0372008	0.941708	No change
ENSG00000122512.16	ENSG00000122512	PMS2	-0.608523	0.000131326	-0.0414903	0.733416	-0.58335	0.00260606	Exclusive
ENSG00000122515.15	ENSG00000122515	ZMIZ2	0.244563	0.190702	0.339994	0.00669187	-0.0622147	0.863822	Undetermined
ENSG00000122545.20	ENSG00000122545	SEPTIN7	-0.0988752	0.477321	-0.197874	0.140249	0.123572	0.652871	No change
ENSG00000122547.11	ENSG00000122547	EEPD1	-1.56057	1.18008e-05	-1.70921	4.407e-10	0.120283	0.881698	Forwarded
ENSG00000122550.18	ENSG00000122550	KLHL7	0.0711815	0.686862	-0.136946	0.383938	0.245741	0.360271	No change
ENSG00000122557.11	ENSG00000122557	HERPUD2	0.61457	9.84664e-06	0.428458	0.0027943	0.20791	0.415803	Forwarded
ENSG00000122565.19	ENSG00000122565	CBX3	-0.674729	7.18251e-09	-0.350238	0.00139285	-0.311058	0.160038	Forwarded
ENSG00000122566.22	ENSG00000122566	HNRNPA2B1	-0.941571	8.9008e-21	-0.190566	0.0224783	-0.735186	3.08096e-07	Intensified
ENSG00000122591.13	ENSG00000122591	HYCC1	0.123113	0.578894	-0.166788	0.209716	0.342704	0.286412	No change
ENSG00000122592.8	ENSG00000122592	HOXA7	-1.0413	0.000336777	-1.02793	2.39997e-07	-0.0358228	0.955837	Forwarded
ENSG00000122643.22	ENSG00000122643	NT5C3A	-0.333567	0.0478487	-0.193897	0.144701	-0.139203	0.665016	Undetermined
ENSG00000122644.13	ENSG00000122644	ARL4A	0.458074	0.0500472	-0.351411	0.0976867	0.967037	0.00875411	Undetermined
ENSG00000122674.12	ENSG00000122674	CCZ1	-0.311439	0.280671	-0.718311	1.55192e-06	0.28772	0.574296	Undetermined
ENSG00000122678.17	ENSG00000122678	POLM	-0.187862	0.301615	-0.0190269	0.90492	-0.171823	0.553061	No change
ENSG00000122687.19	ENSG00000122687	MRM2	-0.218062	0.214624	-0.842382	1.56584e-07	0.654551	0.00896127	Buffered
ENSG00000122692.9	ENSG00000122692	SMU1	-0.170354	0.139672	0.0630763	0.611898	-0.223522	0.239097	No change
ENSG00000122694.16	ENSG00000122694	GLIPR2	-1.16269	4.13842e-08	-1.658	1.04854e-22	0.482655	0.181998	Forwarded
ENSG00000122696.14	ENSG00000122696	SLC25A51	0.290944	0.208879	0.170888	0.372006	0.186063	0.663518	No change
ENSG00000122705.17	ENSG00000122705	CLTA	-0.856978	3.44372e-14	-0.605668	2.58127e-07	-0.229873	0.260244	Forwarded
ENSG00000122707.12	ENSG00000122707	RECK	-0.487759	0.0276675	0.0088614	0.974047	-0.549093	0.146808	Undetermined
ENSG00000122729.19	ENSG00000122729	ACO1	-0.147606	0.377884	-0.333465	0.011382	0.214041	0.436859	Undetermined
ENSG00000122741.16	ENSG00000122741	DCAF10	-0.135557	0.44707	0.191143	0.174403	-0.335149	0.201141	No change
ENSG00000122778.10	ENSG00000122778	KIAA1549	0.411219	0.00598284	0.463826	2.16798e-05	-0.0177802	0.956464	Forwarded
ENSG00000122779.18	ENSG00000122779	TRIM24	0.233553	0.0970688	0.243195	0.0334245	0.0166525	0.956717	Undetermined
ENSG00000122783.17	ENSG00000122783	CYREN	-0.364815	0.0992299	-0.293686	0.0567933	-0.100819	0.800962	No change
ENSG00000122861.16	ENSG00000122861	PLAU	1.05435	0.00797957	1.07514	0.00664798	0.00286852	0.998544	Forwarded
ENSG00000122862.5	ENSG00000122862	SRGN	1.9299	1.85314e-51	2.06322	6.78518e-48	-0.114285	0.710578	Forwarded
ENSG00000122870.12	ENSG00000122870	BICC1	0.118816	0.685819	-0.752447	0.0735859	1.89252	0.122417	No change
ENSG00000122873.12	ENSG00000122873	CISD1	-0.231117	0.113722	-0.448495	0.00696704	0.256697	0.359205	Undetermined
ENSG00000122877.16	ENSG00000122877	EGR2	3.59953	9.54498e-13	5.24883	7.66432e-25	-1.58543	0.0790297	Forwarded
ENSG00000122882.11	ENSG00000122882	ECD	0.262049	0.0333678	0.145124	0.269475	0.147104	0.505333	Undetermined
ENSG00000122884.12	ENSG00000122884	P4HA1	0.109498	0.527446	0.630783	2.08167e-05	-0.521935	0.0441497	Buffered
ENSG00000122912.15	ENSG00000122912	SLC25A16	-0.129328	0.559352	-0.344052	0.0408129	0.249614	0.470792	Undetermined
ENSG00000122952.17	ENSG00000122952	ZWINT	-1.1595	9.2789e-28	-1.2597	5.56954e-30	0.121887	0.578423	Forwarded
ENSG00000122958.15	ENSG00000122958	VPS26A	-0.287888	0.057884	-0.423036	0.00206868	0.156255	0.610574	Undetermined
ENSG00000122965.11	ENSG00000122965	RBM19	0.539889	0.000234653	0.890636	7.63979e-13	-0.319962	0.175227	Forwarded
ENSG00000122966.17	ENSG00000122966	CIT	0.161179	0.201581	0.424672	3.34638e-06	-0.244211	0.121272	Undetermined
ENSG00000122970.16	ENSG00000122970	IFT81	-0.212699	0.315555	-0.189461	0.401	-0.00237536	0.997674	No change
ENSG00000122971.9	ENSG00000122971	ACADS	-0.063584	0.792842	-0.217925	0.387198	0.219731	0.663579	No change
ENSG00000122986.14	ENSG00000122986	HVCN1	-0.842807	0.000113636	-1.22664	1.57922e-11	0.369298	0.327914	Forwarded
ENSG00000123064.13	ENSG00000123064	DDX54	-0.10234	0.512768	0.297251	0.0172279	-0.402894	0.0646521	Undetermined
ENSG00000123066.9	ENSG00000123066	MED13L	0.214315	0.0806739	0.386018	3.41369e-05	-0.148829	0.441096	Undetermined
ENSG00000123080.12	ENSG00000123080	CDKN2C	0.470678	0.0746479	-0.541659	0.000260757	1.1907	7.50165e-05	Buffered
ENSG00000123091.5	ENSG00000123091	RNF11	0.962135	0.000378518	0.0133917	0.942395	1.09213	0.000277145	Exclusive
ENSG00000123104.12	ENSG00000123104	ITPR2	-0.71846	1.04341e-06	-0.474991	9.25206e-06	-0.243697	0.315804	Forwarded
ENSG00000123106.10	ENSG00000123106	CCDC91	0.103363	0.561961	0.197462	0.243866	-0.0812281	0.825567	No change
ENSG00000123124.14	ENSG00000123124	WWP1	0.31044	0.0709618	0.143663	0.398962	0.205784	0.535396	No change
ENSG00000123131.13	ENSG00000123131	PRDX4	-0.0720841	0.606763	-0.182162	0.184104	0.138736	0.566517	No change
ENSG00000123136.15	ENSG00000123136	DDX39A	-0.734061	5.92704e-17	-0.291603	0.0016879	-0.42443	0.000995022	Intensified
ENSG00000123143.13	ENSG00000123143	PKN1	0.294518	0.0473572	0.233793	0.0943254	0.089244	0.793748	Undetermined
ENSG00000123144.11	ENSG00000123144	TRIR	-0.642008	1.70388e-06	-0.325028	0.017447	-0.303341	0.239182	Forwarded
ENSG00000123146.20	ENSG00000123146	ADGRE5	0.858827	8.38484e-10	1.439	5.36224e-29	-0.549601	0.0149405	Buffered
ENSG00000123154.12	ENSG00000123154	WDR83	-0.10836	0.669074	0.261617	0.351472	-0.485507	0.345351	No change
ENSG00000123159.16	ENSG00000123159	GIPC1	-0.435066	0.0250064	-0.645276	6.96643e-05	0.212482	0.573271	Forwarded
ENSG00000123178.15	ENSG00000123178	SPRYD7	-0.153377	0.57366	0.0273472	0.932389	-0.236389	0.733538	No change
ENSG00000123179.14	ENSG00000123179	EBPL	0.728608	2.21056e-09	-0.200727	0.148795	0.985358	3.49902e-07	Exclusive
ENSG00000123191.16	ENSG00000123191	ATP7B	0.0805903	0.75644	0.399935	0.0226924	-0.323176	0.403428	Undetermined
ENSG00000123200.17	ENSG00000123200	ZC3H13	0.0689832	0.662324	0.417061	0.000789767	-0.34214	0.132588	Undetermined
ENSG00000123213.23	ENSG00000123213	NLN	-0.615757	0.00072898	-0.13927	0.432485	-0.489023	0.119332	Undetermined
ENSG00000123219.13	ENSG00000123219	CENPK	0.18372	0.318163	-0.280876	0.0918222	0.532795	0.084974	No change
ENSG00000123240.17	ENSG00000123240	OPTN	1.39051	2.06936e-11	1.14095	8.9058e-06	0.227857	0.638932	Forwarded
ENSG00000123243.15	ENSG00000123243	ITIH5	0.658635	0.0760661	-0.180591	0.530635	2.29041	0.0997532	No change
ENSG00000123268.9	ENSG00000123268	ATF1	0.0679468	0.701038	-0.28914	0.0661536	0.406636	0.100861	No change
ENSG00000123297.20	ENSG00000123297	TSFM	-0.869341	1.98607e-09	-0.725051	1.92749e-05	-0.117274	0.731184	Forwarded
ENSG00000123329.20	ENSG00000123329	ARHGAP9	0.272955	0.0669805	0.446719	0.000176245	-0.14802	0.562004	Undetermined
ENSG00000123338.13	ENSG00000123338	NCKAP1L	0.0599741	0.68008	0.18535	0.0436645	-0.108062	0.592152	Undetermined
ENSG00000123352.18	ENSG00000123352	SPATS2	0.326201	0.15124	0.144314	0.36326	0.256806	0.493672	No change
ENSG00000123353.10	ENSG00000123353	ORMDL2	-0.00670374	0.973675	-0.036494	0.836804	0.0531385	0.875453	No change
ENSG00000123358.20	ENSG00000123358	NR4A1	2.67681	1.37508e-53	4.43522	2.269e-234	-1.71837	3.44076e-12	Buffered
ENSG00000123360.12	ENSG00000123360	PDE1B	0.685537	0.0265628	0.296155	0.0396551	0.534049	0.163036	Forwarded
ENSG00000123374.11	ENSG00000123374	CDK2	0.185999	0.0972398	-0.415305	1.3366e-05	0.640567	8.75435e-06	Buffered
ENSG00000123384.14	ENSG00000123384	LRP1	-0.0227639	0.933908	-0.3949	0.0207748	0.424066	0.221814	Undetermined
ENSG00000123395.14	ENSG00000123395	ATG101	0.0246804	0.922859	-0.109788	0.59714	0.178964	0.668389	No change
ENSG00000123415.15	ENSG00000123415	SMUG1	0.120877	0.683711	-0.313082	0.163	0.564008	0.269427	No change
ENSG00000123416.15	ENSG00000123416	TUBA1B	-0.452914	6.6077e-11	-1.02519	2.01612e-40	0.592132	8.93169e-09	Buffered
ENSG00000123427.17	ENSG00000123427	EEF1AKMT3	0.21149	0.493006	0.519615	0.0245139	-0.152029	0.870559	Undetermined
ENSG00000123444.14	ENSG00000123444	KBTBD4	0.322078	0.0683667	-0.0502514	0.785369	0.433489	0.118723	No change
ENSG00000123453.18	ENSG00000123453	SARDH	0.0576044	0.818069	-0.204413	0.341497	0.333925	0.437943	No change
ENSG00000123454.12	ENSG00000123454	DBH	0.101605	0.713457	-0.270966	0.383276	0.895664	0.460974	No change
ENSG00000123472.12	ENSG00000123472	ATPAF1	-0.879008	2.76765e-09	-0.902126	1.21517e-08	0.0457815	0.905537	Forwarded
ENSG00000123473.16	ENSG00000123473	STIL	0.112005	0.358611	-0.104069	0.420175	0.249242	0.194746	No change
ENSG00000123485.12	ENSG00000123485	HJURP	-0.130082	0.284981	0.574107	1.56682e-08	-0.706286	3.25984e-06	Buffered
ENSG00000123505.19	ENSG00000123505	AMD1	0.351159	0.00327506	-0.347887	0.00387908	0.755693	3.91895e-05	Buffered
ENSG00000123545.6	ENSG00000123545	NDUFAF4	-0.462949	0.000988964	-0.345319	0.012849	-0.102314	0.746809	Forwarded
ENSG00000123552.18	ENSG00000123552	USP45	0.221497	0.331267	0.446306	0.0034817	-0.185532	0.660796	Undetermined
ENSG00000123562.18	ENSG00000123562	MORF4L2	0.267316	0.0563718	0.750289	1.43375e-11	-0.462482	0.0330952	Buffered
ENSG00000123570.4	ENSG00000123570	RAB9B	0.0899163	0.761321	-1.42058	1.1138e-07	1.84629	0.00806608	Buffered
ENSG00000123575.9	ENSG00000123575	FAM199X	0.62774	0.00017294	0.185105	0.185949	0.489368	0.0423622	Exclusive
ENSG00000123595.8	ENSG00000123595	RAB9A	-0.0305992	0.914863	0.40444	0.0627967	-0.485518	0.269615	No change
ENSG00000123600.20	ENSG00000123600	METTL8	-0.289611	0.159004	0.130203	0.435572	-0.455688	0.12745	No change
ENSG00000123607.16	ENSG00000123607	TTC21B	0.638313	6.32666e-07	0.588579	2.14958e-05	0.0620797	0.852079	Forwarded
ENSG00000123609.11	ENSG00000123609	NMI	-0.509682	8.04873e-05	-0.109936	0.492948	-0.393	0.118223	Undetermined
ENSG00000123636.18	ENSG00000123636	BAZ2B	-0.609603	0.0305767	-1.04298	4.80025e-07	0.379619	0.449484	Forwarded
ENSG00000123643.13	ENSG00000123643	SLC36A1	0.30879	0.243128	-0.386802	0.022448	0.873187	0.0152845	Buffered
ENSG00000123684.13	ENSG00000123684	LPGAT1	0.556804	0.000241082	-0.0213884	0.866312	0.639576	0.000568627	Exclusive
ENSG00000123685.9	ENSG00000123685	BATF3	0.400324	0.153237	0.536602	0.0130431	-0.0289396	0.968133	Undetermined
ENSG00000123728.10	ENSG00000123728	RAP2C	-0.102099	0.638591	0.190102	0.218324	-0.301248	0.342775	No change
ENSG00000123737.13	ENSG00000123737	EXOSC9	-0.750032	5.25052e-12	-0.238818	0.0279549	-0.497887	0.00328375	Intensified
ENSG00000123739.11	ENSG00000123739	PLA2G12A	0.289334	0.181758	0.0194922	0.910852	0.349205	0.2676	No change
ENSG00000123810.9	ENSG00000123810	B9D2	-0.502181	0.134282	-0.0348392	0.916284	-0.78208	0.42954	No change
ENSG00000123815.13	ENSG00000123815	COQ8B	0.0452577	0.879213	-0.186872	0.395162	0.305468	0.540387	No change
ENSG00000123836.15	ENSG00000123836	PFKFB2	0.126796	0.61649	-0.100458	0.539345	0.281335	0.426469	No change
ENSG00000123892.12	ENSG00000123892	RAB38	1.8272	4.57295e-06	1.00104	2.28501e-05	0.915702	0.0987223	Forwarded
ENSG00000123901.9	ENSG00000123901	GPR83	0.159232	0.51753	-0.774164	0.0454671	1.97302	0.110587	Undetermined
ENSG00000123908.12	ENSG00000123908	AGO2	0.0701428	0.687689	0.175048	0.0612107	-0.081491	0.735023	No change
ENSG00000123933.17	ENSG00000123933	MXD4	0.165538	0.572584	-0.263355	0.124203	0.565454	0.263233	No change
ENSG00000123975.5	ENSG00000123975	CKS2	-0.138249	0.25305	0.228201	0.0864405	-0.36733	0.0750415	No change
ENSG00000123983.15	ENSG00000123983	ACSL3	-0.0447162	0.769814	0.163081	0.189486	-0.198501	0.375009	No change
ENSG00000123989.14	ENSG00000123989	CHPF	0.73626	0.00267441	0.510261	0.00822367	0.289256	0.538333	Forwarded
ENSG00000123992.20	ENSG00000123992	DNPEP	0.0743205	0.663299	0.370528	0.00228568	-0.284929	0.221342	Undetermined
ENSG00000124067.17	ENSG00000124067	SLC12A4	0.233098	0.250914	-0.103467	0.620056	0.410979	0.23003	No change
ENSG00000124074.12	ENSG00000124074	ENKD1	-0.914147	0.00159069	-0.722364	0.037552	-0.0616087	0.94864	Forwarded
ENSG00000124098.10	ENSG00000124098	FAM210B	-0.0395391	0.907518	-0.998497	0.000503539	1.04698	0.084796	Undetermined
ENSG00000124104.19	ENSG00000124104	SNX21	0.875134	0.00129223	0.314831	0.174943	0.628844	0.189451	Undetermined
ENSG00000124120.11	ENSG00000124120	TTPAL	-0.387791	0.120641	-0.400219	0.00305559	-0.0749751	0.868261	Undetermined
ENSG00000124126.14	ENSG00000124126	PREX1	-0.00161891	0.994446	0.378495	0.00544459	-0.375566	0.278064	Undetermined
ENSG00000124140.14	ENSG00000124140	SLC12A5	0.209815	0.487344	-0.344266	0.227583	0.856155	0.204732	No change
ENSG00000124151.19	ENSG00000124151	NCOA3	0.679921	3.98389e-08	0.887591	6.71489e-15	-0.180738	0.423519	Forwarded
ENSG00000124155.18	ENSG00000124155	PIGT	0.493314	2.16722e-05	0.321688	0.0103498	0.19484	0.409495	Forwarded
ENSG00000124160.12	ENSG00000124160	NCOA5	-2.85335	1.09157e-43	-1.76483	2.84096e-49	-1.10284	1.48717e-05	Intensified
ENSG00000124164.16	ENSG00000124164	VAPB	-0.829059	5.34559e-07	-0.713223	3.37022e-10	-0.113865	0.694951	Forwarded
ENSG00000124171.9	ENSG00000124171	PARD6B	-0.444107	0.0392716	0.0555778	0.833738	-0.563659	0.158358	Undetermined
ENSG00000124172.10	ENSG00000124172	ATP5F1E	-0.240184	0.0716754	-0.0829613	0.538429	-0.149129	0.574296	No change
ENSG00000124177.16	ENSG00000124177	CHD6	0.342811	0.0128176	0.426999	7.13423e-06	-0.0543764	0.820244	Forwarded
ENSG00000124181.14	ENSG00000124181	PLCG1	0.0889657	0.478532	0.191012	0.0438783	-0.0852405	0.651431	Undetermined
ENSG00000124191.18	ENSG00000124191	TOX2	-0.143191	0.629148	-2.8344	2.71117e-21	2.69684	1.50251e-08	Buffered
ENSG00000124193.16	ENSG00000124193	SRSF6	-2.44468	1.06698e-71	-0.844062	5.87289e-27	-1.58904	6.50979e-23	Intensified
ENSG00000124198.10	ENSG00000124198	ARFGEF2	-0.34034	0.0311197	-0.00288767	0.983941	-0.35032	0.143638	Undetermined
ENSG00000124201.15	ENSG00000124201	ZNFX1	0.137079	0.45516	0.413026	4.17989e-05	-0.255824	0.288224	Undetermined
ENSG00000124203.6	ENSG00000124203	ZNF831	0.091716	0.775537	-0.898669	0.000177209	1.19813	0.033249	Buffered
ENSG00000124207.17	ENSG00000124207	CSE1L	-1.19	5.43309e-22	-0.925678	2.90083e-15	-0.245558	0.340958	Forwarded
ENSG00000124208.16	ENSG00000124208	PEDS1-UBE2V1	0.25492	0.114234	-1.75174	4.84751e-07	2.17164	3.93507e-05	Buffered
ENSG00000124209.4	ENSG00000124209	RAB22A	0.117175	0.52575	-0.00468861	0.96656	0.159519	0.538206	No change
ENSG00000124214.21	ENSG00000124214	STAU1	-0.395298	0.000625582	-0.050394	0.704006	-0.339177	0.056831	Undetermined
ENSG00000124216.4	ENSG00000124216	SNAI1	0.233465	0.408705	0.757517	0.0668883	-0.538793	0.705924	No change
ENSG00000124217.5	ENSG00000124217	MOCS3	-0.710223	0.002985	-0.376139	0.0510052	-0.37074	0.377422	Undetermined
ENSG00000124222.22	ENSG00000124222	STX16	0.839045	7.47906e-08	0.599436	1.19818e-10	0.279033	0.156044	Forwarded
ENSG00000124225.16	ENSG00000124225	PMEPA1	-2.37135	5.99898e-25	-2.99913	3.93722e-151	0.620382	0.0243548	Buffered
ENSG00000124226.11	ENSG00000124226	RNF114	0.763134	4.3701e-10	0.62046	1.50495e-11	0.174526	0.420639	Forwarded
ENSG00000124228.15	ENSG00000124228	DDX27	-0.275698	0.100168	0.561426	0.000318829	-0.879965	0.000657787	Buffered
ENSG00000124243.18	ENSG00000124243	BCAS4	0.808064	7.89416e-07	0.417461	0.17339	0.249755	0.633372	Undetermined
ENSG00000124275.15	ENSG00000124275	MTRR	-0.208684	0.153152	-0.144236	0.293419	-0.0513165	0.855385	No change
ENSG00000124279.12	ENSG00000124279	FASTKD3	-1.14028	2.09626e-08	-0.6386	0.000106051	-0.493207	0.155477	Forwarded
ENSG00000124299.15	ENSG00000124299	PEPD	-0.49322	0.0016184	-0.696509	9.39546e-05	0.236052	0.487007	Forwarded
ENSG00000124333.16	ENSG00000124333	VAMP7	0.288416	0.0864553	0.0475564	0.825669	0.287701	0.354775	No change
ENSG00000124333.16_PAR_Y	ENSG00000124333	VAMP7	0.288416	0.0864553	0.0475564	0.825669	0.287701	0.354775	No change
ENSG00000124334.17	ENSG00000124334	IL9R	-0.678446	0.00644608	-0.139846	0.522628	-0.594534	0.139761	Undetermined
ENSG00000124334.17_PAR_Y	ENSG00000124334	IL9R	-0.678446	0.00644608	-0.139846	0.522628	-0.594534	0.139761	Undetermined
ENSG00000124356.16	ENSG00000124356	STAMBP	-0.275698	0.0582155	0.250763	0.0264942	-0.542318	0.00351606	Buffered
ENSG00000124357.13	ENSG00000124357	NAGK	-0.354395	0.0500201	-0.571399	0.000670503	0.237094	0.47415	Undetermined
ENSG00000124370.11	ENSG00000124370	MCEE	-0.862486	0.00125414	-0.196418	0.515313	-0.617965	0.297457	Undetermined
ENSG00000124374.9	ENSG00000124374	PAIP2B	0.58718	0.0289033	1.10198	3.23372e-06	-0.444235	0.380834	Forwarded
ENSG00000124380.11	ENSG00000124380	SNRNP27	0.443588	0.00248106	0.0233388	0.901899	0.467702	0.0735978	Undetermined
ENSG00000124383.9	ENSG00000124383	MPHOSPH10	-0.494537	0.000253616	-0.120847	0.404085	-0.371483	0.129147	Undetermined
ENSG00000124406.16	ENSG00000124406	ATP8A1	-1.00824	3.37515e-07	0.793519	1.12503e-07	-1.87369	2.40096e-13	Buffered
ENSG00000124422.12	ENSG00000124422	USP22	0.114254	0.249444	0.00820792	0.942439	0.129384	0.369427	No change
ENSG00000124429.18	ENSG00000124429	POF1B	0.414761	1	0.159255	0.588768	1.3047	0.41713	No change
ENSG00000124444.16	ENSG00000124444	ZNF576	0.0865415	0.777857	-0.396902	0.0473221	0.618298	0.221342	Undetermined
ENSG00000124459.12	ENSG00000124459	ZNF45	0.197623	0.504821	0.191276	0.394158	0.111216	0.865237	No change
ENSG00000124466.9	ENSG00000124466	LYPD3	1.7904	4.5791e-06	2.18962	1.08852e-10	-0.300722	0.728758	Forwarded
ENSG00000124486.13	ENSG00000124486	USP9X	0.18459	0.0982613	0.373132	0.000874922	-0.174658	0.402807	Undetermined
ENSG00000124496.12	ENSG00000124496	TRERF1	-0.185132	0.43431	-0.986808	4.15435e-09	0.80792	0.0134062	Buffered
ENSG00000124508.17	ENSG00000124508	BTN2A2	0.0678406	0.811621	0.498414	0.000635351	-0.427214	0.252861	Undetermined
ENSG00000124523.17	ENSG00000124523	SIRT5	-0.05155	0.861271	-0.125623	0.531331	0.084055	0.878828	No change
ENSG00000124532.15	ENSG00000124532	MRS2	0.229948	0.16409	-0.241703	0.0499274	0.527384	0.0171288	Buffered
ENSG00000124535.16	ENSG00000124535	WRNIP1	0.156992	0.335153	0.197543	0.149713	-0.0153497	0.967142	No change
ENSG00000124541.7	ENSG00000124541	RRP36	-0.879445	1.00035e-09	-0.716762	2.10383e-06	-0.139567	0.665459	Forwarded
ENSG00000124562.10	ENSG00000124562	SNRPC	-0.64786	1.18282e-10	-0.387207	0.000763957	-0.24009	0.209018	Forwarded
ENSG00000124571.18	ENSG00000124571	XPO5	-0.191963	0.138013	0.230141	0.0180554	-0.423819	0.0153032	Buffered
ENSG00000124574.15	ENSG00000124574	ABCC10	-0.0732788	0.790027	0.31789	0.0646691	-0.432139	0.293802	No change
ENSG00000124575.7	ENSG00000124575	H1-3	-0.786742	9.55579e-25	0.320028	0.302367	-1.3433	2.78998e-06	Exclusive
ENSG00000124587.14	ENSG00000124587	PEX6	-0.787142	0.000701866	-0.273245	0.162283	-0.541113	0.154422	Undetermined
ENSG00000124588.22	ENSG00000124588	NQO2	-0.263419	0.213896	-0.522721	0.00820966	0.289675	0.476457	Undetermined
ENSG00000124596.17	ENSG00000124596	OARD1	-0.0908648	0.638591	-0.247791	0.171935	0.195518	0.571066	No change
ENSG00000124602.10	ENSG00000124602	UNC5CL	0.00465869	0.990296	0.0863494	0.761325	-0.0548472	0.962037	No change
ENSG00000124608.5	ENSG00000124608	AARS2	0.193107	0.355882	0.110573	0.506513	0.123605	0.746809	No change
ENSG00000124613.9	ENSG00000124613	ZNF391	-0.771948	0.0660441	0.312858	0.173586	-1.71619	0.00908158	Undetermined
ENSG00000124614.16	ENSG00000124614	RPS10	-0.403809	4.14532e-06	0.45063	0.00136226	-0.870308	9.03563e-06	Buffered
ENSG00000124615.20	ENSG00000124615	MOCS1	-0.524675	0.00483319	-0.00531856	0.97435	-0.541283	0.0399254	Exclusive
ENSG00000124641.16	ENSG00000124641	MED20	0.32135	0.0671881	0.0273559	0.888482	0.349311	0.213332	No change
ENSG00000124659.7	ENSG00000124659	TBCC	-0.0104932	0.96859	0.0929066	0.616954	-0.0968401	0.798645	No change
ENSG00000124688.14	ENSG00000124688	MAD2L1BP	-0.373199	0.00548262	-0.563112	0.000566808	0.220437	0.426469	Forwarded
ENSG00000124702.18	ENSG00000124702	KLHDC3	0.385263	0.000147268	-0.193708	0.0836466	0.619536	1.03635e-05	Exclusive
ENSG00000124713.6	ENSG00000124713	GNMT	0.505781	0.124133	0.589117	0.105752	0.45246	0.751161	No change
ENSG00000124733.5	ENSG00000124733	MEA1	0.00223256	0.990812	-0.223235	0.138315	0.263187	0.3064	No change
ENSG00000124743.6	ENSG00000124743	KLHL31	-0.188236	1	0.13111	0.669341	-1.35264	0.282753	No change
ENSG00000124762.14	ENSG00000124762	CDKN1A	3.18686	1.3765e-07	1.04475	0.00233804	2.19362	0.00973679	Intensified
ENSG00000124766.7	ENSG00000124766	SOX4	0.383576	0.000861741	0.588845	8.34051e-09	-0.184547	0.398867	Forwarded
ENSG00000124767.7	ENSG00000124767	GLO1	-0.150781	0.249228	-0.309575	0.00372525	0.181609	0.415232	Undetermined
ENSG00000124782.20	ENSG00000124782	RREB1	0.036721	0.876383	0.103129	0.379276	-0.0459931	0.886618	No change
ENSG00000124783.14	ENSG00000124783	SSR1	0.306521	0.00957104	-0.0410315	0.750648	0.385055	0.0436521	Exclusive
ENSG00000124784.9	ENSG00000124784	RIOK1	-0.467335	0.000153628	0.0066341	0.968878	-0.475164	0.0176053	Exclusive
ENSG00000124785.9	ENSG00000124785	NRN1	-0.364776	0.142983	-0.404178	0.00400244	-0.0231619	0.967367	Undetermined
ENSG00000124786.12	ENSG00000124786	SLC35B3	-0.67186	0.00509886	-0.574289	0.00721618	-0.101681	0.854901	Forwarded
ENSG00000124787.14	ENSG00000124787	RPP40	-0.356743	0.0216094	0.0795497	0.716821	-0.457675	0.114945	Undetermined
ENSG00000124788.19	ENSG00000124788	ATXN1	0.145774	0.641847	2.13391	3.4149e-21	-1.80535	0.00114156	Buffered
ENSG00000124789.12	ENSG00000124789	NUP153	0.138108	0.291055	-0.154786	0.183146	0.327786	0.101722	No change
ENSG00000124795.17	ENSG00000124795	DEK	-0.00943983	0.901158	-0.261513	0.0228029	0.27082	0.243784	Undetermined
ENSG00000124802.12	ENSG00000124802	EEF1E1	-0.36379	0.00267551	-0.203651	0.238201	-0.134825	0.634273	Undetermined
ENSG00000124813.23	ENSG00000124813	RUNX2	0.811708	0.000292641	1.22433	2.38198e-17	-0.34021	0.375079	Forwarded
ENSG00000124831.19	ENSG00000124831	LRRFIP1	-0.609091	4.045e-07	0.329047	0.00576691	-0.955055	1.37674e-07	Buffered
ENSG00000124920.14	ENSG00000124920	MYRF	1.08086	0.000119757	0.868355	7.42138e-06	0.293118	0.535396	Forwarded
ENSG00000124942.14	ENSG00000124942	AHNAK	0.944905	0.000312471	0.46312	0.00683849	0.558459	0.127671	Forwarded
ENSG00000125037.12	ENSG00000125037	EMC3	-0.314163	0.0319769	-0.238574	0.080467	-0.0605407	0.852079	Undetermined
ENSG00000125089.17	ENSG00000125089	SH3TC1	-1.11657	1.15771e-06	-1.53478	1.77299e-15	0.410748	0.348308	Forwarded
ENSG00000125107.19	ENSG00000125107	CNOT1	0.18648	0.0781996	0.103133	0.364382	0.1074	0.609346	No change
ENSG00000125124.13	ENSG00000125124	BBS2	0.672512	1.62321e-06	0.859118	1.37229e-10	-0.162235	0.555513	Forwarded
ENSG00000125148.7	ENSG00000125148	MT2A	1.32814	7.60007e-19	1.93385	6.95263e-25	-0.591465	0.0549689	Forwarded
ENSG00000125149.12	ENSG00000125149	PHAF1	0.185774	0.334528	-0.168868	0.323313	0.421859	0.161846	No change
ENSG00000125166.13	ENSG00000125166	GOT2	-0.319492	0.00629479	-0.191939	0.0901519	-0.112429	0.63099	Undetermined
ENSG00000125170.11	ENSG00000125170	DOK4	0.47293	0.160071	0.169483	0.56114	0.800914	0.355239	No change
ENSG00000125245.14	ENSG00000125245	GPR18	1.64629	3.19003e-07	1.18634	1.1971e-10	0.530408	0.259278	Forwarded
ENSG00000125246.15	ENSG00000125246	CLYBL	-0.343328	0.125896	-0.127136	0.674656	-0.194169	0.754469	No change
ENSG00000125247.16	ENSG00000125247	TMTC4	0.121289	0.548884	0.051019	0.743234	0.113997	0.717297	No change
ENSG00000125249.7	ENSG00000125249	RAP2A	0.50145	0.0383846	0.11926	0.539916	0.48186	0.202088	Undetermined
ENSG00000125257.16	ENSG00000125257	ABCC4	-0.19972	0.21822	0.194909	0.111225	-0.40391	0.0654555	No change
ENSG00000125304.10	ENSG00000125304	TM9SF2	-1.02835	2.51014e-19	-0.646574	1.60982e-07	-0.359561	0.113068	Forwarded
ENSG00000125319.15	ENSG00000125319	HROB	0.129373	0.574776	-0.153292	0.474393	0.353822	0.385895	No change
ENSG00000125347.15	ENSG00000125347	IRF1	-0.51855	4.95062e-07	0.142193	0.158284	-0.661406	2.36976e-06	Exclusive
ENSG00000125351.13	ENSG00000125351	UPF3B	-0.382387	0.0382927	0.128644	0.434949	-0.540069	0.0528959	Undetermined
ENSG00000125352.6	ENSG00000125352	RNF113A	-0.374307	0.0436851	0.216127	0.345648	-0.664826	0.0559417	Undetermined
ENSG00000125354.24	ENSG00000125354	SEPTIN6	-0.988956	2.05711e-40	-0.273459	0.00048261	-0.696504	6.52013e-13	Intensified
ENSG00000125356.7	ENSG00000125356	NDUFA1	-0.297031	0.012641	-0.181542	0.232962	-0.0964835	0.728477	Undetermined
ENSG00000125375.17	ENSG00000125375	DMAC2L	-0.0484201	0.841957	0.00474185	0.992779	-0.0426283	0.938515	No change
ENSG00000125378.16	ENSG00000125378	BMP4	-0.783751	0.0205537	-0.367813	0.0841162	-0.541464	0.358668	Undetermined
ENSG00000125386.16	ENSG00000125386	FAM193A	0.533876	0.0025346	0.230496	0.0775342	0.354871	0.22177	Undetermined
ENSG00000125388.20	ENSG00000125388	GRK4	-0.112264	0.716584	-0.328486	0.208967	0.159356	0.868397	No change
ENSG00000125434.11	ENSG00000125434	SLC25A35	0.416146	0.170897	-0.098555	0.663799	0.744201	0.120657	No change
ENSG00000125445.11	ENSG00000125445	MRPS7	-0.202779	0.138109	0.106975	0.414071	-0.307588	0.142713	No change
ENSG00000125447.18	ENSG00000125447	GGA3	0.378151	0.0164967	0.662041	9.01807e-09	-0.250755	0.29862	Forwarded
ENSG00000125449.7	ENSG00000125449	ARMC7	-0.020852	0.947161	-0.484599	0.0246337	0.5493	0.236516	Undetermined
ENSG00000125450.11	ENSG00000125450	NUP85	-0.588111	4.76153e-07	-0.382459	0.00158622	-0.186988	0.40083	Forwarded
ENSG00000125454.12	ENSG00000125454	SLC25A19	0.139724	0.494384	-0.127244	0.488973	0.316905	0.318162	No change
ENSG00000125457.15	ENSG00000125457	MIF4GD	0.262445	0.109314	0.11679	0.562005	0.1739	0.613713	No change
ENSG00000125458.7	ENSG00000125458	NT5C	0.187002	0.409699	0.543007	0.0120555	-0.363998	0.435709	Undetermined
ENSG00000125459.17	ENSG00000125459	MSTO1	-0.701673	8.81678e-06	-0.446294	0.000760973	-0.250084	0.345769	Forwarded
ENSG00000125482.13	ENSG00000125482	TTF1	0.322675	0.0117193	-0.270024	0.00928337	0.641794	0.000171798	Buffered
ENSG00000125484.12	ENSG00000125484	GTF3C4	-0.369912	0.00446038	-0.463667	6.56511e-05	0.110671	0.653637	Forwarded
ENSG00000125485.17	ENSG00000125485	DDX31	-0.313946	0.0641972	0.51632	7.73961e-06	-0.862389	2.88774e-05	Buffered
ENSG00000125503.13	ENSG00000125503	PPP1R12C	-0.0252424	0.935532	-0.276037	0.150506	0.305348	0.659651	No change
ENSG00000125505.17	ENSG00000125505	MBOAT7	0.335193	0.0652399	-0.0226971	0.882916	0.413957	0.0943041	No change
ENSG00000125510.18	ENSG00000125510	OPRL1	0.36283	0.250782	-0.938946	0.0261418	2.12119	0.0170371	Buffered
ENSG00000125520.14	ENSG00000125520	SLC2A4RG	-0.0821007	0.788937	-1.22572	9.83289e-09	1.18278	0.0116078	Buffered
ENSG00000125533.6	ENSG00000125533	BHLHE23	-0.469585	0.148709	-1.29986	0.0184842	1.13778	0.272098	Undetermined
ENSG00000125534.10	ENSG00000125534	PPDPF	0.393181	0.0151786	-0.00718657	0.96692	0.457949	0.0930459	Undetermined
ENSG00000125629.15	ENSG00000125629	INSIG2	-0.0764636	0.713378	-0.257561	0.0905964	0.210662	0.524236	No change
ENSG00000125630.16	ENSG00000125630	POLR1B	-1.03789	5.13903e-15	-0.340044	0.00866976	-0.680876	0.00129937	Intensified
ENSG00000125633.11	ENSG00000125633	CCDC93	-0.228092	0.143638	0.366501	7.73954e-05	-0.611127	0.000345693	Buffered
ENSG00000125637.16	ENSG00000125637	PSD4	-0.267423	0.0487338	-0.669098	4.86008e-12	0.417999	0.0181508	Buffered
ENSG00000125648.15	ENSG00000125648	SLC25A23	-0.0750743	0.793316	-0.64014	0.00011025	0.580961	0.124597	Undetermined
ENSG00000125651.14	ENSG00000125651	GTF2F1	-0.45181	0.00400151	0.0492298	0.793782	-0.52112	0.0643791	Undetermined
ENSG00000125652.8	ENSG00000125652	ALKBH7	-0.0372183	0.855465	0.158203	0.546918	-0.2238	0.587399	No change
ENSG00000125656.11	ENSG00000125656	CLPP	-0.113317	0.421009	0.0481651	0.786775	-0.154401	0.574296	No change
ENSG00000125657.5	ENSG00000125657	TNFSF9	0.330648	0.284649	0.336221	0.218618	0.146577	0.882039	No change
ENSG00000125676.20	ENSG00000125676	THOC2	-0.0374566	0.814006	0.507242	2.52947e-07	-0.542269	0.00260246	Buffered
ENSG00000125686.12	ENSG00000125686	MED1	-0.0680696	0.63784	-0.0548123	0.599579	0.00396807	0.989283	No change
ENSG00000125691.14	ENSG00000125691	RPL23	-0.910877	3.16831e-27	0.311126	0.00337526	-1.22505	3.92455e-18	Buffered
ENSG00000125703.15	ENSG00000125703	ATG4C	0.186788	0.227988	0.117384	0.605682	0.0835366	0.839043	No change
ENSG00000125726.11	ENSG00000125726	CD70	1.46558	5.19183e-05	2.44266	4.98265e-05	-1.09124	0.239155	Forwarded
ENSG00000125731.13	ENSG00000125731	SH2D3A	0.545158	0.0860406	0.404558	0.10447	0.305016	0.675215	No change
ENSG00000125733.18	ENSG00000125733	TRIP10	0.675242	0.0155373	0.449828	0.126257	0.221958	0.761956	Undetermined
ENSG00000125734.15	ENSG00000125734	GPR108	0.359325	0.0160237	0.779051	4.88596e-09	-0.399401	0.100642	Forwarded
ENSG00000125740.14	ENSG00000125740	FOSB	0.376425	0.200822	0.408572	0.215735	0.430866	0.754776	No change
ENSG00000125741.5	ENSG00000125741	OPA3	0.0258827	0.936464	0.0938305	0.574401	-0.0426533	0.933115	No change
ENSG00000125743.11	ENSG00000125743	SNRPD2	-0.0376703	0.703048	0.22869	0.0921743	-0.262937	0.170248	No change
ENSG00000125744.12	ENSG00000125744	RTN2	-0.123083	0.685819	-0.41872	0.201073	0.420148	0.71989	No change
ENSG00000125746.18	ENSG00000125746	EML2	1.00624	3.9855e-09	1.03071	1.01277e-08	-0.00580256	0.992171	Forwarded
ENSG00000125753.14	ENSG00000125753	VASP	0.627154	0.00161353	0.661236	2.55615e-07	0.0332977	0.939542	Forwarded
ENSG00000125755.19	ENSG00000125755	SYMPK	-0.0119979	0.978315	0.370955	0.000216531	-0.368345	0.0536194	Undetermined
ENSG00000125772.14	ENSG00000125772	GPCPD1	0.293287	0.135959	0.974622	2.69666e-13	-0.633558	0.0147627	Buffered
ENSG00000125775.15	ENSG00000125775	SDCBP2	3.49659	8.20668e-13	2.98496	2.69148e-21	0.58932	0.471424	Forwarded
ENSG00000125779.23	ENSG00000125779	PANK2	0.379057	0.00328765	-0.147467	0.210976	0.57393	0.000503237	Exclusive
ENSG00000125812.16	ENSG00000125812	GZF1	-0.445063	0.031988	-0.178713	0.265109	-0.293277	0.381806	Undetermined
ENSG00000125814.17	ENSG00000125814	NAPB	0.798611	0.0135286	0.6702	5.46815e-06	0.276552	0.622314	Forwarded
ENSG00000125817.8	ENSG00000125817	CENPB	-0.319867	0.0590604	-0.732849	1.04156e-07	0.429942	0.124411	Undetermined
ENSG00000125818.18	ENSG00000125818	PSMF1	-0.176443	0.107371	-0.00953712	0.942439	-0.153212	0.392705	No change
ENSG00000125821.13	ENSG00000125821	DTD1	0.420859	0.0575196	-0.404411	0.0707249	0.986894	0.00788138	Undetermined
ENSG00000125826.21	ENSG00000125826	RBCK1	0.0979525	0.637682	0.354744	0.00715949	-0.240046	0.426541	Undetermined
ENSG00000125827.9	ENSG00000125827	TMX4	-0.014137	0.955128	-0.169899	0.211062	0.184415	0.550423	No change
ENSG00000125834.13	ENSG00000125834	STK35	0.0135276	0.962394	-0.107926	0.363562	0.131378	0.685841	No change
ENSG00000125835.19	ENSG00000125835	SNRPB	-0.408746	6.07287e-06	0.0153296	0.915733	-0.416831	0.00954893	Exclusive
ENSG00000125843.11	ENSG00000125843	AP5S1	-0.274415	0.347411	-0.037276	0.872404	-0.392994	0.454508	No change
ENSG00000125844.16	ENSG00000125844	RRBP1	-0.181435	0.458168	-0.0463889	0.873477	-0.144223	0.832472	No change
ENSG00000125846.15	ENSG00000125846	ZNF133	0.59565	0.0287296	0.257435	0.21711	0.449313	0.345047	Undetermined
ENSG00000125863.20	ENSG00000125863	MKKS	-0.833052	0.000423159	-0.158358	0.38493	-0.718231	0.0361697	Exclusive
ENSG00000125868.16	ENSG00000125868	DSTN	-0.0335505	0.840937	-0.304505	0.0190658	0.303367	0.224202	Undetermined
ENSG00000125870.11	ENSG00000125870	SNRPB2	-0.645734	9.60927e-08	-0.206162	0.118745	-0.426616	0.0562434	Undetermined
ENSG00000125871.14	ENSG00000125871	MGME1	-0.00946211	0.964346	-0.29516	0.0777166	0.335306	0.208218	No change
ENSG00000125875.15	ENSG00000125875	TBC1D20	0.647389	4.11893e-05	0.304943	0.00522409	0.391827	0.0800891	Forwarded
ENSG00000125877.13	ENSG00000125877	ITPA	-0.601451	0.000476398	0.0861305	0.686504	-0.725922	0.0148599	Exclusive
ENSG00000125885.13	ENSG00000125885	MCM8	0.282521	0.042644	-0.328985	0.00399641	0.66796	0.000445961	Buffered
ENSG00000125898.13	ENSG00000125898	FAM110A	0.184773	0.494232	0.884664	0.000149456	-0.677406	0.174202	Undetermined
ENSG00000125901.6	ENSG00000125901	MRPS26	-0.21812	0.253531	0.360951	0.0279643	-0.61939	0.0337844	Buffered
ENSG00000125910.6	ENSG00000125910	S1PR4	-0.473756	0.122531	-0.317889	0.253382	-0.301843	0.887171	No change
ENSG00000125912.11	ENSG00000125912	NCLN	-0.322518	0.0397927	-0.0686481	0.663853	-0.255887	0.36268	Undetermined
ENSG00000125931.11	ENSG00000125931	CITED1	-0.0568678	0.834074	-0.0875401	0.700754	0.364081	0.869362	No change
ENSG00000125944.21	ENSG00000125944	HNRNPR	-0.0766085	0.477969	-0.0624257	0.649789	0.000323591	0.998906	No change
ENSG00000125945.15	ENSG00000125945	ZNF436	-0.369076	0.137913	-0.0705692	0.707641	-0.362843	0.333525	No change
ENSG00000125952.20	ENSG00000125952	MAX	-0.292639	0.0122395	0.633192	2.15011e-10	-0.934351	8.9836e-10	Buffered
ENSG00000125967.17	ENSG00000125967	NECAB3	0.502996	0.112374	-1.03103	0.000194866	1.886	0.00070748	Buffered
ENSG00000125968.9	ENSG00000125968	ID1	-0.649566	0.0519874	0.503245	0.01135	-1.43815	0.00177657	Buffered
ENSG00000125970.12	ENSG00000125970	RALY	-0.125746	0.249875	-0.265121	0.0526696	0.170508	0.473113	No change
ENSG00000125971.17	ENSG00000125971	DYNLRB1	-0.127355	0.343957	-0.0382125	0.798428	-0.073686	0.791252	No change
ENSG00000125977.7	ENSG00000125977	EIF2S2	-0.287802	0.0330853	0.254787	0.012779	-0.548927	0.00669372	Buffered
ENSG00000125991.20	ENSG00000125991	ERGIC3	-0.00454957	0.974323	0.0440969	0.768992	-0.0330302	0.90456	No change
ENSG00000125995.16	ENSG00000125995	ROMO1	0.508513	0.000273513	-0.0206037	0.923643	0.579065	0.0321601	Exclusive
ENSG00000126001.16	ENSG00000126001	CEP250	-0.143966	0.401976	-0.0592335	0.694476	-0.0746328	0.81355	No change
ENSG00000126003.7	ENSG00000126003	PLAGL2	0.00526143	0.969458	-0.184423	0.119436	0.217771	0.413059	No change
ENSG00000126005.17	ENSG00000126005	MMP24OS	0.219844	0.471212	0.354562	0.0360423	0.0504531	0.944544	Undetermined
ENSG00000126012.12	ENSG00000126012	KDM5C	0.764376	3.23914e-08	0.934908	2.46486e-24	-0.133281	0.596171	Forwarded
ENSG00000126016.16	ENSG00000126016	AMOT	0.032064	0.919972	0.0878656	0.705933	-0.0424371	0.948557	No change
ENSG00000126062.4	ENSG00000126062	TMEM115	-0.212058	0.415334	-0.24479	0.156322	-0.0023523	0.997674	No change
ENSG00000126067.12	ENSG00000126067	PSMB2	-0.0857647	0.386293	-0.106866	0.357527	0.0466068	0.829837	No change
ENSG00000126070.20	ENSG00000126070	AGO3	0.39169	0.00551764	0.0185321	0.901388	0.420346	0.0353647	Exclusive
ENSG00000126088.14	ENSG00000126088	UROD	-0.465568	0.000521457	-0.477337	0.00973031	0.0512746	0.890692	Forwarded
ENSG00000126091.21	ENSG00000126091	ST3GAL3	0.67525	0.00186382	-0.0246875	0.911439	0.798507	0.0278069	Exclusive
ENSG00000126106.14	ENSG00000126106	TMEM53	0.611435	0.0588014	0.298677	0.235914	0.498758	0.435179	No change
ENSG00000126107.15	ENSG00000126107	HECTD3	-0.548041	0.00569471	-0.315563	0.0425918	-0.243712	0.46259	Forwarded
ENSG00000126214.21	ENSG00000126214	KLC1	-1.16835	2.03914e-05	0.364485	0.000380431	-1.62209	0.000124151	Buffered
ENSG00000126215.14	ENSG00000126215	XRCC3	-0.156872	0.464827	-0.935182	2.4022e-11	0.795227	0.00144095	Buffered
ENSG00000126216.15	ENSG00000126216	TUBGCP3	0.419852	0.000871948	0.198268	0.0765706	0.253508	0.214402	Undetermined
ENSG00000126217.21	ENSG00000126217	MCF2L	-0.307222	0.320048	-1.98074	6.09587e-07	1.4861	0.0713935	Undetermined
ENSG00000126226.22	ENSG00000126226	PCID2	-0.614892	7.26765e-09	0.136948	0.287626	-0.754663	1.94966e-06	Exclusive
ENSG00000126243.9	ENSG00000126243	LRFN3	-0.0744416	0.796217	-0.13179	0.441297	0.0909118	0.854901	No change
ENSG00000126246.10	ENSG00000126246	IGFLR1	0.433947	0.105461	1.63468	3.83698e-12	-1.11408	0.00909738	Buffered
ENSG00000126247.11	ENSG00000126247	CAPNS1	0.710409	5.00917e-19	0.0795357	0.565679	0.654247	9.805e-06	Exclusive
ENSG00000126249.8	ENSG00000126249	PDCD2L	-0.222687	0.114404	0.100479	0.608164	-0.329842	0.207585	No change
ENSG00000126254.12	ENSG00000126254	RBM42	-0.304362	0.0235848	-0.179729	0.313628	-0.105332	0.759204	Undetermined
ENSG00000126259.20	ENSG00000126259	KIRREL2	-0.0892762	0.715684	0.246655	0.146958	-0.370404	0.296877	No change
ENSG00000126261.13	ENSG00000126261	UBA2	-0.757043	6.18945e-13	-0.414492	0.000121084	-0.323771	0.0936829	Forwarded
ENSG00000126264.10	ENSG00000126264	HCST	-0.163239	0.479183	-0.129714	0.502764	-0.0325709	0.952699	No change
ENSG00000126267.11	ENSG00000126267	COX6B1	-0.00902038	0.916615	-0.0195861	0.902502	0.026564	0.919525	No change
ENSG00000126351.13	ENSG00000126351	THRA	-0.0293288	0.931878	-0.500698	0.0108257	0.518889	0.386736	Undetermined
ENSG00000126353.3	ENSG00000126353	CCR7	0.158952	0.605027	-0.194003	0.400523	0.554373	0.41566	No change
ENSG00000126368.6	ENSG00000126368	NR1D1	0.363508	0.0340824	0.345609	0.0292116	0.0441221	0.90872	Forwarded
ENSG00000126391.14	ENSG00000126391	FRMD8	-0.355205	0.112853	-0.362896	0.00798824	-0.00656164	0.991295	Undetermined
ENSG00000126432.14	ENSG00000126432	PRDX5	0.0475713	0.705284	0.0941127	0.58512	-0.0394693	0.892968	No change
ENSG00000126453.10	ENSG00000126453	BCL2L12	0.227698	0.176322	0.136016	0.450725	0.121379	0.727039	No change
ENSG00000126456.16	ENSG00000126456	IRF3	-0.104886	0.572356	0.582946	0.000669762	-0.721273	0.0141143	Buffered
ENSG00000126457.22	ENSG00000126457	PRMT1	-0.148316	0.132254	0.331896	0.00548937	-0.482412	0.00390341	Buffered
ENSG00000126458.4	ENSG00000126458	RRAS	-0.0646286	0.840189	-0.64454	0.0784984	0.904316	0.267976	No change
ENSG00000126461.15	ENSG00000126461	SCAF1	0.0504437	0.838887	0.0346948	0.867057	0.0466132	0.927087	No change
ENSG00000126464.14	ENSG00000126464	PRR12	0.00619134	0.97796	-0.493772	0.000164073	0.546846	0.0282721	Buffered
ENSG00000126500.3	ENSG00000126500	FLRT1	0.0103663	0.976068	-0.0873143	0.779951	0.292138	0.856824	No change
ENSG00000126522.17	ENSG00000126522	ASL	-0.31719	0.254338	-0.88583	0.012057	0.666793	0.3297	Undetermined
ENSG00000126524.10	ENSG00000126524	SBDS	-0.290536	0.0533892	0.0229212	0.914557	-0.321204	0.302551	No change
ENSG00000126561.18	ENSG00000126561	STAT5A	1.67838	6.23153e-49	1.64229	1.41204e-83	0.0611597	0.795856	Forwarded
ENSG00000126562.17	ENSG00000126562	WNK4	-0.0631887	0.842808	-0.705885	0.0804684	1.26828	0.26126	No change
ENSG00000126581.13	ENSG00000126581	BECN1	0.211447	0.150847	-0.0498406	0.736434	0.303698	0.161975	No change
ENSG00000126602.11	ENSG00000126602	TRAP1	-0.233771	0.0203429	0.286302	0.02158	-0.525823	0.00134886	Buffered
ENSG00000126603.9	ENSG00000126603	GLIS2	0.15237	0.614464	0.253361	0.424765	-0.0995375	0.947718	No change
ENSG00000126653.18	ENSG00000126653	NSRP1	-0.276188	0.080597	0.100699	0.628306	-0.398627	0.210549	No change
ENSG00000126698.11	ENSG00000126698	DNAJC8	-0.29201	0.0225346	-0.0577503	0.660487	-0.227192	0.318272	Undetermined
ENSG00000126705.15	ENSG00000126705	AHDC1	0.0277595	0.913091	-0.244666	0.108278	0.313786	0.321909	No change
ENSG00000126709.16	ENSG00000126709	IFI6	-0.104485	0.56708	-0.291967	0.0306829	0.21251	0.461782	Undetermined
ENSG00000126746.17	ENSG00000126746	ZNF384	0.121852	0.42304	-0.12883	0.249215	0.287492	0.137455	No change
ENSG00000126749.16	ENSG00000126749	EMG1	-0.179985	0.137914	0.153022	0.181721	-0.327631	0.05192	No change
ENSG00000126756.12	ENSG00000126756	UXT	-0.0012097	0.992984	0.279519	0.0373857	-0.279844	0.162469	Undetermined
ENSG00000126767.18	ENSG00000126767	ELK1	1.1819	7.6773e-08	0.991996	6.09972e-15	0.254698	0.50162	Forwarded
ENSG00000126768.12	ENSG00000126768	TIMM17B	-0.0164052	0.934162	-0.0562785	0.75369	0.0647457	0.851437	No change
ENSG00000126773.13	ENSG00000126773	PCNX4	0.0665677	0.670498	0.138258	0.238097	-0.051959	0.852119	No change
ENSG00000126775.9	ENSG00000126775	ATG14	0.448441	0.075375	0.359334	0.0143252	0.186807	0.642133	Undetermined
ENSG00000126777.18	ENSG00000126777	KTN1	0.199921	0.114542	-0.0140959	0.907833	0.246175	0.200689	No change
ENSG00000126778.12	ENSG00000126778	SIX1	0.090788	1	-0.312923	0.327424	1.28115	0.407533	No change
ENSG00000126787.13	ENSG00000126787	DLGAP5	-0.215261	0.180983	0.0653191	0.640533	-0.286087	0.291025	No change
ENSG00000126790.12	ENSG00000126790	L3HYPDH	-0.200574	0.493188	0.165884	0.56025	-0.525959	0.409495	No change
ENSG00000126803.9	ENSG00000126803	HSPA2	-0.119339	0.679017	0.0927868	0.778492	-0.574881	0.633554	No change
ENSG00000126804.13	ENSG00000126804	ZBTB1	-0.320579	0.0513777	-0.192983	0.0970695	-0.130183	0.663844	No change
ENSG00000126814.7	ENSG00000126814	TRMT5	-0.863434	8.52213e-07	-0.124004	0.46591	-0.752221	0.00677649	Exclusive
ENSG00000126821.8	ENSG00000126821	SGPP1	0.358254	0.0134886	0.0703929	0.69902	0.32818	0.236008	Undetermined
ENSG00000126858.19	ENSG00000126858	RHOT1	0.335198	0.00316664	0.188266	0.138618	0.173805	0.414652	Undetermined
ENSG00000126860.12	ENSG00000126860	EVI2A	0.952536	2.12492e-06	1.91611	8.79856e-45	-0.898732	0.00141972	Buffered
ENSG00000126870.16	ENSG00000126870	DYNC2I1	-0.306389	0.229359	0.223998	0.184289	-0.621903	0.0895438	No change
ENSG00000126878.13	ENSG00000126878	AIF1L	-1.22222	0.00814369	-1.14946	0.00017409	-0.234241	0.819911	Forwarded
ENSG00000126882.13	ENSG00000126882	FAM78A	0.152336	0.572552	-0.132303	0.490604	0.377443	0.423589	No change
ENSG00000126883.17	ENSG00000126883	NUP214	-0.341602	0.015783	-0.301929	0.00822375	-0.0292229	0.924352	Forwarded
ENSG00000126903.16	ENSG00000126903	SLC10A3	-0.139197	0.645638	-0.497781	0.0241554	0.386848	0.543401	Undetermined
ENSG00000126934.14	ENSG00000126934	MAP2K2	-0.0286544	0.855438	-0.154865	0.28202	0.154629	0.543378	No change
ENSG00000126945.9	ENSG00000126945	HNRNPH2	-0.0843943	0.584105	-0.0221883	0.89765	-0.0471844	0.879656	No change
ENSG00000126953.8	ENSG00000126953	TIMM8A	-0.318725	0.217892	0.421867	0.0270904	-0.879163	0.0391842	Buffered
ENSG00000126970.16	ENSG00000126970	ZC4H2	-0.148861	0.458327	0.371382	0.0126838	-0.546592	0.0359698	Buffered
ENSG00000127022.16	ENSG00000127022	CANX	-0.0846334	0.497993	-0.104099	0.416675	0.0418254	0.879656	No change
ENSG00000127054.21	ENSG00000127054	INTS11	-0.137589	0.365096	0.575225	3.85154e-06	-0.726092	0.000321303	Buffered
ENSG00000127080.10	ENSG00000127080	IPPK	-0.247878	0.227667	0.346018	0.0263943	-0.641981	0.0187878	Buffered
ENSG00000127081.14	ENSG00000127081	ZNF484	0.0877565	0.673679	0.157639	0.358477	-0.054462	0.886564	No change
ENSG00000127084.19	ENSG00000127084	FGD3	-0.139338	0.546217	-0.155433	0.302498	0.0177154	0.970436	No change
ENSG00000127124.16	ENSG00000127124	HIVEP3	2.13478	4.41896e-38	1.99392	6.21196e-94	0.174511	0.55164	Forwarded
ENSG00000127125.9	ENSG00000127125	PPCS	0.310797	0.0460172	0.170158	0.331247	0.170687	0.600832	Undetermined
ENSG00000127152.18	ENSG00000127152	BCL11B	-0.707501	2.53036e-06	-1.25611	1.95241e-29	0.548085	0.0165128	Buffered
ENSG00000127184.13	ENSG00000127184	COX7C	-0.123837	0.276122	0.161999	0.179327	-0.277693	0.151995	No change
ENSG00000127191.18	ENSG00000127191	TRAF2	0.142945	0.441743	0.253778	0.158234	-0.0981084	0.797032	No change
ENSG00000127220.6	ENSG00000127220	ABHD8	0.151293	0.594858	0.061188	0.820174	0.162887	0.798132	No change
ENSG00000127249.15	ENSG00000127249	ATP13A4	1.14107	0.0187695	0.0703944	0.826126	1.51645	0.0806753	Undetermined
ENSG00000127311.10	ENSG00000127311	HELB	-0.0959045	0.705547	1.33908	2.56164e-10	-1.49554	1.16544e-05	Buffered
ENSG00000127314.18	ENSG00000127314	RAP1B	-0.457406	4.10461e-05	-0.452279	8.5747e-05	0.0148726	0.962893	Forwarded
ENSG00000127328.22	ENSG00000127328	RAB3IP	0.708103	5.7149e-06	-0.123984	0.389883	0.897517	4.46635e-05	Exclusive
ENSG00000127334.11	ENSG00000127334	DYRK2	-0.0655128	0.795537	-0.0225547	0.908077	-0.0373062	0.938093	No change
ENSG00000127337.7	ENSG00000127337	YEATS4	-0.360886	0.00531433	-0.467373	0.00322871	0.137649	0.63782	Forwarded
ENSG00000127399.15	ENSG00000127399	LRRC61	-0.0715514	0.759812	0.00667587	0.974554	-0.075575	0.856947	No change
ENSG00000127415.13	ENSG00000127415	IDUA	0.465085	0.12354	0.496473	0.0549007	0.0696571	0.935961	No change
ENSG00000127418.15	ENSG00000127418	FGFRL1	-0.0445158	0.884811	-0.650176	0.000138815	0.632911	0.13448	Undetermined
ENSG00000127419.17	ENSG00000127419	TMEM175	-0.250512	0.355476	-0.293097	0.254844	0.0506151	0.947631	No change
ENSG00000127423.11	ENSG00000127423	AUNIP	0.257516	0.207817	-0.675028	0.00249754	1.07016	0.00183358	Buffered
ENSG00000127445.14	ENSG00000127445	PIN1	-0.517127	0.000196344	-0.51566	0.00167547	0.0277174	0.945647	Forwarded
ENSG00000127452.9	ENSG00000127452	FBXL12	-0.230219	0.378795	-0.0595194	0.781323	-0.215834	0.67874	No change
ENSG00000127463.15	ENSG00000127463	EMC1	0.0974091	0.411804	0.54277	2.52942e-06	-0.437322	0.0118794	Buffered
ENSG00000127481.15	ENSG00000127481	UBR4	0.241664	0.0282758	0.513869	1.27028e-07	-0.254537	0.146282	Forwarded
ENSG00000127483.19	ENSG00000127483	HP1BP3	-0.13035	0.143878	0.243222	0.00563787	-0.363411	0.0029113	Buffered
ENSG00000127507.18	ENSG00000127507	ADGRE2	-0.107226	0.728967	-0.245608	0.337213	0.14122	0.853422	No change
ENSG00000127511.10	ENSG00000127511	SIN3B	-0.00515215	0.983498	0.33486	0.00606473	-0.340303	0.276162	Undetermined
ENSG00000127526.15	ENSG00000127526	SLC35E1	-0.479009	0.00399775	-0.647638	3.03256e-12	0.172838	0.485748	Forwarded
ENSG00000127527.14	ENSG00000127527	EPS15L1	-0.435766	0.000531398	0.0988655	0.476212	-0.544868	0.0026989	Exclusive
ENSG00000127528.6	ENSG00000127528	KLF2	-1.81879	1.44494e-14	-3.14218	8.7851e-47	1.31357	0.000397141	Buffered
ENSG00000127540.12	ENSG00000127540	UQCR11	0.617196	2.59806e-09	0.0360448	0.837948	0.609431	0.00130482	Exclusive
ENSG00000127554.13	ENSG00000127554	GFER	0.184027	0.488386	-0.260825	0.182028	0.562381	0.183773	No change
ENSG00000127561.15	ENSG00000127561	SYNGR3	0.296982	0.289559	0.120521	0.688587	0.61848	0.705924	No change
ENSG00000127564.17	ENSG00000127564	PKMYT1	-0.258984	0.173592	-1.13678	1.60577e-10	0.906134	0.00473959	Buffered
ENSG00000127580.17	ENSG00000127580	WDR24	0.555065	0.00543487	0.392422	0.00849097	0.210247	0.537961	Forwarded
ENSG00000127585.12	ENSG00000127585	FBXL16	-0.0584984	0.839786	-0.159399	0.613204	0.147589	0.927709	No change
ENSG00000127586.17	ENSG00000127586	CHTF18	0.086783	0.68004	0.35213	0.0361702	-0.264886	0.454356	Undetermined
ENSG00000127603.30	ENSG00000127603	MACF1	0.713344	3.76006e-14	0.656713	2.96229e-18	0.0800184	0.657756	Forwarded
ENSG00000127616.19	ENSG00000127616	SMARCA4	-0.330808	0.00442595	-0.0685397	0.643318	-0.253526	0.284094	Undetermined
ENSG00000127663.15	ENSG00000127663	KDM4B	-0.118343	0.56783	0.0949743	0.553687	-0.218545	0.490669	No change
ENSG00000127666.10	ENSG00000127666	TICAM1	0.60662	0.00182839	0.36653	0.061991	0.271171	0.493672	Undetermined
ENSG00000127720.8	ENSG00000127720	METTL25	-0.269721	0.342541	-0.815265	0.0141709	0.628679	0.342345	Undetermined
ENSG00000127774.7	ENSG00000127774	EMC6	0.105679	0.583258	0.239014	0.178931	-0.125028	0.740153	No change
ENSG00000127804.13	ENSG00000127804	METTL16	0.48468	0.00010104	0.2668	0.0182333	0.249974	0.217367	Forwarded
ENSG00000127824.14	ENSG00000127824	TUBA4A	-0.834068	0.000984867	-1.67143	1.46105e-08	0.846771	0.0802844	Forwarded
ENSG00000127837.10	ENSG00000127837	AAMP	-0.177796	0.144481	0.332859	0.0119967	-0.519549	0.0070073	Buffered
ENSG00000127838.14	ENSG00000127838	PNKD	0.366254	0.0384974	-0.0343635	0.891416	0.465707	0.19119	Undetermined
ENSG00000127870.17	ENSG00000127870	RNF6	0.104355	0.455109	-0.00966355	0.949446	0.142499	0.535531	No change
ENSG00000127884.5	ENSG00000127884	ECHS1	0.420749	2.41807e-05	0.464828	0.00024254	-0.0330344	0.892869	Forwarded
ENSG00000127914.19	ENSG00000127914	AKAP9	-0.147924	0.599503	0.302088	0.0115053	-0.51053	0.269427	Undetermined
ENSG00000127922.9	ENSG00000127922	SEM1	0.101898	0.320984	0.115298	0.453529	-0.000467016	0.9986	No change
ENSG00000127946.17	ENSG00000127946	HIP1	-0.091671	0.763072	-0.650423	0.00175824	0.556637	0.260326	Undetermined
ENSG00000127947.16	ENSG00000127947	PTPN12	-0.178641	0.559352	-0.867327	0.00274081	0.655455	0.365892	Undetermined
ENSG00000127948.16	ENSG00000127948	POR	-0.00337609	0.988921	0.118539	0.528521	-0.11623	0.776944	No change
ENSG00000127952.17	ENSG00000127952	STYXL1	-0.51203	0.00886154	-0.607361	0.0310243	0.182354	0.734733	Forwarded
ENSG00000127980.16	ENSG00000127980	PEX1	0.0185388	0.926047	0.116389	0.417662	-0.0816305	0.783379	No change
ENSG00000127989.14	ENSG00000127989	MTERF1	-0.330726	0.155947	-0.0183126	0.943832	-0.364835	0.44331	No change
ENSG00000127990.19	ENSG00000127990	SGCE	-0.396141	0.195922	0.11182	0.685123	-1.57789	0.298908	No change
ENSG00000127993.16	ENSG00000127993	RBM48	-0.0106548	0.963642	-0.221316	0.0767309	0.235696	0.435592	No change
ENSG00000127995.17	ENSG00000127995	CASD1	0.779287	2.44041e-09	0.176958	0.209182	0.637412	0.00205545	Exclusive
ENSG00000128000.17	ENSG00000128000	ZNF780B	-0.544861	0.0983762	-0.0541413	0.781787	-0.743007	0.103098	No change
ENSG00000128011.5	ENSG00000128011	LRFN1	0.397134	0.106299	0.335614	0.0944032	0.126043	0.812473	No change
ENSG00000128016.7	ENSG00000128016	ZFP36	0.278751	0.253209	0.724345	4.41795e-08	-0.372283	0.358691	Undetermined
ENSG00000128039.13	ENSG00000128039	SRD5A3	-0.509048	0.000110157	-0.566895	1.77694e-06	0.071332	0.802927	Forwarded
ENSG00000128040.11	ENSG00000128040	SPINK2	-0.590692	0.00375479	-0.811272	0.00219504	0.285411	0.545888	Forwarded
ENSG00000128050.9	ENSG00000128050	PAICS	-0.701301	7.09678e-14	-0.55187	4.71452e-07	-0.127865	0.570704	Forwarded
ENSG00000128059.8	ENSG00000128059	PPAT	-0.383274	0.00155541	-0.385608	0.000656707	0.0198351	0.948324	Forwarded
ENSG00000128159.12	ENSG00000128159	TUBGCP6	0.231254	0.172249	0.0869491	0.548683	0.182671	0.501251	No change
ENSG00000128165.9	ENSG00000128165	ADM2	-0.116295	0.683928	0.151919	0.52252	-0.456055	0.597877	No change
ENSG00000128185.10	ENSG00000128185	DGCR6L	-0.107957	0.710733	-0.413329	0.0609389	0.343328	0.558193	No change
ENSG00000128191.16	ENSG00000128191	DGCR8	-1.37287	3.88393e-10	-0.754951	5.85061e-11	-0.65251	0.0134545	Intensified
ENSG00000128203.7	ENSG00000128203	ASPHD2	0.402888	0.17554	0.188202	0.243788	0.434603	0.35258	No change
ENSG00000128228.5	ENSG00000128228	SDF2L1	-0.465976	0.00939255	-0.698096	0.00198113	0.285978	0.496001	Forwarded
ENSG00000128245.15	ENSG00000128245	YWHAH	0.0432895	0.715232	-0.513169	0.000187713	0.602098	0.00104106	Buffered
ENSG00000128266.9	ENSG00000128266	GNAZ	-0.276176	0.369038	-0.813446	0.0177856	0.497314	0.570383	Undetermined
ENSG00000128268.12	ENSG00000128268	MGAT3	-0.392672	0.220088	-0.765086	0.0345418	0.191374	0.880627	Undetermined
ENSG00000128271.22	ENSG00000128271	ADORA2A	0.472563	0.149661	0.267708	0.192409	0.883416	0.306205	No change
ENSG00000128272.16	ENSG00000128272	ATF4	0.304293	0.0154043	0.475142	6.18319e-08	-0.141096	0.510366	Forwarded
ENSG00000128284.19	ENSG00000128284	APOL3	0.296781	0.275244	0.266565	0.202707	0.122958	0.835154	No change
ENSG00000128294.16	ENSG00000128294	TPST2	0.267147	0.191754	-0.590105	2.19565e-06	0.930066	0.000146345	Buffered
ENSG00000128309.17	ENSG00000128309	MPST	0.403402	0.0101578	-0.0569215	0.813772	0.522059	0.126886	Undetermined
ENSG00000128322.7	ENSG00000128322	IGLL1	-2.58494	1.90755e-07	-1.69186	4.35258e-20	-0.99369	0.0879534	Forwarded
ENSG00000128335.14	ENSG00000128335	APOL2	-0.173385	0.337887	0.391058	0.0230763	-0.603902	0.0343733	Buffered
ENSG00000128340.15	ENSG00000128340	RAC2	0.296904	0.00180932	0.407733	7.11898e-06	-0.0917105	0.615948	Forwarded
ENSG00000128346.11	ENSG00000128346	C22orf23	0.172314	1	-1.0018	0.0018267	2.91665	0.0297989	Buffered
ENSG00000128394.17	ENSG00000128394	APOBEC3F	0.329243	0.261476	0.480656	0.00663901	0.00245016	0.99778	Undetermined
ENSG00000128408.9	ENSG00000128408	RIBC2	-0.867114	0.0134926	-0.690067	0.073679	0.0419844	0.973341	Undetermined
ENSG00000128463.13	ENSG00000128463	EMC4	0.279566	0.00629479	0.0893772	0.492445	0.217167	0.235175	Undetermined
ENSG00000128487.18	ENSG00000128487	SPECC1	1.00954	0.000743916	-0.629994	0.00956561	1.88954	2.71822e-05	Buffered
ENSG00000128512.23	ENSG00000128512	DOCK4	0.977184	1.21742e-07	0.464972	0.0172316	0.526451	0.108104	Forwarded
ENSG00000128513.16	ENSG00000128513	POT1	-0.260832	0.235986	-0.0183012	0.942395	-0.270845	0.555611	No change
ENSG00000128524.5	ENSG00000128524	ATP6V1F	0.34319	0.000228662	0.138514	0.32789	0.222482	0.226651	Undetermined
[truncated: 8,212,291 more chars]
